# Fatty acid metabolic interactome atlas linked to cellular longevity

**DOI:** 10.64898/2026.05.20.726705

**Authors:** Arshia Naaz, Mingtong Gao, Yizhong Zhang, Rajkumar Dorajoo, Brian K. Kennedy, Mohammad Alfatah

**Author notes:** To whom the correspondence should be addressed. (Mohammad Alfatah) (Arshia Naaz).

## Abstract

Fatty acid biosynthesis is a central metabolic process required for membrane formation, organelle maintenance, and cellular proliferation, yet its broader relationship with stress responses and cellular aging remains incompletely understood. Here, we combined human and yeast interactome analyses with transcriptomic profiling and chronological lifespan assays to investigate the systems-level organization of fatty acid metabolic pathways and their relationship to cellular longevity. Integrated interactome mapping of mammalian fatty acid metabolic regulators, including *ACACA, FASN, SCD, ACSL, ELOVL*, and *SLC27* family proteins, together with conserved yeast orthologs including *ACC1, FAS1/FAS2, ELO1-3, OLE1, FAA1-4, ACS1/ACS2*, and *FAT1* revealed strong enrichment of anabolic growth regulation, membrane organization, vesicle trafficking, proteostasis, and endoplasmic reticulum (ER)-associated stress pathways. In yeast, fatty acid metabolic networks segregated into distinct anabolic and membrane-associated functional modules. Pharmacological inhibition of fatty acid synthesis using cerulenin suppressed cellular proliferation while extending chronological lifespan and induced broad downregulation of translation-associated anabolic pathways together with activation of stress-associated and membrane lipid remodeling programs. ER-associated interactome analyses of *DPAGT1* and *ALG7* further identified strong enrichment of membrane trafficking and unfolded protein response (UPR)-associated pathways, while pharmacological ER stress induction using tunicamycin also promoted enhanced chronological longevity. Collectively, our findings support a conserved model in which perturbation of fatty acid metabolic pathways remodels anabolic growth and ER-associated stress responses to promote cellular longevity.

## Supplemental Data 1 for "Fatty acid metabolic interactome atlas linked to cellular longevity": ACACA-HGNC_84-interactions-molecular_interaction-2026-05-14.xlsx

### Sheet: ACACA-HGNC_84-interactions-mole
Focus gene molecule type ID	Focus gene molecule type	Focus gene experimental role ID	Focus gene experimental role	Interactor gene ID	Interactor gene	Interactor species ID	Interactor species	Interactor molecule type ID	Interactor molecule type	Interactor experimental role ID	Interactor experimental role	Interaction type ID	Interaction type	Detection method IDs	Detection methods	Source ID	Source DB ID	Source DB	Aggregation DB ID	Aggregation DB	Reference
MI:0326	protein	MI:0498	prey	HGNC:15886	AAR2	NCBITaxon:9606	Homo sapiens	MI:0326	protein	MI:0496	bait	MI:0915	physical association	MI:0004	affinity chromatography technology	biogrid:2487496	MI:0463	biogrid	MI:0463	biogrid	PMID:28515276
MI:0326	protein	MI:0496	bait	HGNC:84	ACACA	NCBITaxon:9606	Homo sapiens	MI:0326	protein	MI:0498	prey	MI:0914	association	MI:0114	x-ray crystallography	biogrid:2572392	MI:0463	biogrid	MI:0463	biogrid	PMID:29899443
MI:0326	protein	MI:0498	prey	HGNC:85	ACACB	NCBITaxon:9606	Homo sapiens	MI:0326	protein	MI:0496	bait	MI:0915	physical association	MI:0004	affinity chromatography technology	biogrid:3031610	MI:0463	biogrid	MI:0463	biogrid	PMID:33961781
MI:0326	protein	MI:0496	bait	HGNC:85	ACACB	NCBITaxon:9606	Homo sapiens	MI:0326	protein	MI:0498	prey	MI:0915	physical association	MI:0030	cross-linking study	biogrid:3761348	MI:0463	biogrid	MI:0463	biogrid	PMID:31839598
MI:0326	protein	MI:0496	bait	HGNC:15453	ACBD3	NCBITaxon:9606	Homo sapiens	MI:0326	protein	MI:0498	prey	MI:0403	colocalization	MI:0401	biochemical	biogrid:3449617	MI:0463	biogrid	MI:0463	biogrid	PMID:35831314
MI:0326	protein	MI:0498	prey	HGNC:13557	ACE2	NCBITaxon:9606	Homo sapiens	MI:0326	protein	MI:0496	bait	MI:0915	physical association	MI:1313	proximity labelling technology	biogrid:3730811	MI:0463	biogrid	MI:0463	biogrid	PMID:38994005
MI:0326	protein	MI:0496	bait	HGNC:15759	ADRM1	NCBITaxon:9606	Homo sapiens	MI:0326	protein	MI:0498	prey	MI:0403	colocalization	MI:0401	biochemical	biogrid:3449607	MI:0463	biogrid	MI:0463	biogrid	PMID:35831314
MI:0320	ribonucleic acid	MI:0498	prey	HGNC:3263	AGO2	NCBITaxon:9606	Homo sapiens	MI:0326	protein	MI:0496	bait	MI:0915	physical association	MI:0004	affinity chromatography technology	biogrid:3851293	MI:0463	biogrid	MI:0463	biogrid	PMID:18461144
MI:0326	protein	MI:0498	prey	HGNC:328	AGR2	NCBITaxon:9606	Homo sapiens	MI:0326	protein	MI:0496	bait	MI:0915	physical association	MI:0004	affinity chromatography technology	biogrid:2528110	MI:0463	biogrid	MI:0463	biogrid	PMID:30575818
MI:0326	protein	MI:0498	prey	HGNC:382	AKR1B10	NCBITaxon:9606	Homo sapiens	MI:0326	protein	MI:0496	bait	MI:0915	physical association	MI:0004	affinity chromatography technology	biogrid:556547	MI:0463	biogrid	MI:0463	biogrid	PMID:18056116
MI:0326	protein	MI:0498	prey	HGNC:382	AKR1B10	NCBITaxon:9606	Homo sapiens	MI:0326	protein	MI:0496	bait	MI:0915	physical association	MI:0004	affinity chromatography technology	biogrid:556546	MI:0463	biogrid	MI:0463	biogrid	PMID:18056116
MI:0326	protein	MI:0498	prey	HGNC:427	ALK	NCBITaxon:9606	Homo sapiens	MI:0326	protein	MI:0496	bait	MI:0915	physical association	MI:1313	proximity labelling technology	biogrid:3770025	MI:0463	biogrid	MI:0463	biogrid	PMID:34273398
MI:0326	protein	MI:0498	prey	HGNC:25681	ANKRD55	NCBITaxon:9606	Homo sapiens	MI:0326	protein	MI:0496	bait	MI:0915	physical association	MI:0004	affinity chromatography technology	biogrid:2788842	MI:0463	biogrid	MI:0463	biogrid	PMID:31620119
MI:0326	protein	MI:0498	prey	HGNC:564	AP2M1	NCBITaxon:9606	Homo sapiens	MI:0326	protein	MI:0496	bait	MI:0915	physical association	MI:0004	affinity chromatography technology	biogrid:726576	MI:0463	biogrid	MI:0463	biogrid	PMID:19380743
MI:0326	protein	MI:0498	prey	HGNC:607	APOC1	NCBITaxon:9606	Homo sapiens	MI:0326	protein	MI:0496	bait	MI:0407	direct interaction	MI:0018	two hybrid	biogrid:2722194	MI:0463	biogrid	MI:0463	biogrid	PMID:32296183
MI:0326	protein	MI:0498	prey	HGNC:655	ARF4	NCBITaxon:9606	Homo sapiens	MI:0326	protein	MI:0496	bait	MI:0915	physical association	MI:1313	proximity labelling technology	biogrid:3411927	MI:0463	biogrid	MI:0463	biogrid	PMID:35844135
MI:0326	protein	MI:0498	prey	HGNC:658	ARF5	NCBITaxon:9606	Homo sapiens	MI:0326	protein	MI:0496	bait	MI:0915	physical association	MI:1313	proximity labelling technology	biogrid:3412012	MI:0463	biogrid	MI:0463	biogrid	PMID:35844135
MI:0326	protein	MI:0496	bait	HGNC:15772	ARFGEF1	NCBITaxon:9606	Homo sapiens	MI:0326	protein	MI:0498	prey	MI:0403	colocalization	MI:0401	biochemical	biogrid:3449626	MI:0463	biogrid	MI:0463	biogrid	PMID:35831314
MI:0326	protein	MI:0498	prey	HGNC:28951	ARHGAP25	NCBITaxon:9606	Homo sapiens	MI:0326	protein	MI:0496	bait	MI:0915	physical association	MI:0004	affinity chromatography technology	biogrid:1195922	MI:0463	biogrid	MI:0463	biogrid	PMID:26186194
MI:0326	protein	MI:0498	prey	HGNC:656	ARL4D	NCBITaxon:9606	Homo sapiens	MI:0326	protein	MI:0496	bait	MI:0915	physical association	MI:1313	proximity labelling technology	biogrid:3412636	MI:0463	biogrid	MI:0463	biogrid	PMID:35844135
MI:0326	protein	MI:0498	prey	HGNC:696	ARL5A	NCBITaxon:9606	Homo sapiens	MI:0326	protein	MI:0496	bait	MI:0915	physical association	MI:1313	proximity labelling technology	biogrid:3412700	MI:0463	biogrid	MI:0463	biogrid	PMID:35844135
MI:0326	protein	MI:0498	prey	HGNC:23052	ARL5B	NCBITaxon:9606	Homo sapiens	MI:0326	protein	MI:0496	bait	MI:0915	physical association	MI:1313	proximity labelling technology	biogrid:3412739	MI:0463	biogrid	MI:0463	biogrid	PMID:35844135
MI:0326	protein	MI:0498	prey	HGNC:22042	ARL10	NCBITaxon:9606	Homo sapiens	MI:0326	protein	MI:0496	bait	MI:0915	physical association	MI:1313	proximity labelling technology	biogrid:3412860	MI:0463	biogrid	MI:0463	biogrid	PMID:35844135
MI:0326	protein	MI:0498	prey	HGNC:711	ARRB1	NCBITaxon:9606	Homo sapiens	MI:0326	protein	MI:0496	bait	MI:0915	physical association	MI:0004	affinity chromatography technology	biogrid:665722	MI:0463	biogrid	MI:0463	biogrid	PMID:17620599
MI:0326	protein	MI:0498	prey	HGNC:589	ATG5	NCBITaxon:9606	Homo sapiens	MI:0326	protein	MI:0496	bait	MI:0915	physical association	MI:1313	proximity labelling technology	biogrid:3760886	MI:0463	biogrid	MI:0463	biogrid	PMID:37054706
MI:0326	protein	MI:0498	prey	HGNC:21498	ATG16L1	NCBITaxon:9606	Homo sapiens	MI:0326	protein	MI:0496	bait	MI:0915	physical association	MI:1313	proximity labelling technology	biogrid:3567808	MI:0463	biogrid	MI:0463	biogrid	PMID:37689310
MI:0326	protein	MI:0498	prey	HGNC:806	ATP1B3	NCBITaxon:9606	Homo sapiens	MI:0326	protein	MI:0496	bait	MI:0915	physical association	MI:0004	affinity chromatography technology	biogrid:2952062	MI:0463	biogrid	MI:0463	biogrid	PMID:24981860
MI:0326	protein	MI:0498	prey	HGNC:10548	ATXN1	NCBITaxon:9606	Homo sapiens	MI:0326	protein	MI:0496	bait	MI:0407	direct interaction	MI:0018	two hybrid	biogrid:720784	MI:0463	biogrid	MI:0463	biogrid	PMID:16713569
MI:0326	protein	MI:0498	prey	HGNC:7106	ATXN3	NCBITaxon:9606	Homo sapiens	MI:0326	protein	MI:0496	bait	MI:0915	physical association	MI:0004	affinity chromatography technology	biogrid:2623516	MI:0463	biogrid	MI:0463	biogrid	PMID:30455355
MI:0326	protein	MI:0498	prey	HGNC:11393	AURKA	NCBITaxon:9606	Homo sapiens	MI:0326	protein	MI:0496	bait	MI:0915	physical association	MI:0004	affinity chromatography technology	biogrid:3383844	MI:0463	biogrid	MI:0463	biogrid	PMID:32989298
MI:0326	protein	MI:0498	prey	HGNC:950	BAP1	NCBITaxon:9606	Homo sapiens	MI:0326	protein	MI:0496	bait	MI:0915	physical association	MI:0004	affinity chromatography technology	biogrid:3467733	MI:0463	biogrid	MI:0463	biogrid	PMID:35446349
MI:0326	protein	MI:0498	prey	HGNC:1049	BICD1	NCBITaxon:9606	Homo sapiens	MI:0326	protein	MI:0496	bait	MI:0915	physical association	MI:1313	proximity labelling technology	biogrid:2620606	MI:0463	biogrid	MI:0463	biogrid	PMID:28718761
MI:0326	protein	MI:0498	prey	HGNC:17208	BICD2	NCBITaxon:9606	Homo sapiens	MI:0326	protein	MI:0496	bait	MI:0915	physical association	MI:1313	proximity labelling technology	biogrid:3844855	MI:0463	biogrid	MI:0463	biogrid	PMID:41334889
MI:0326	protein	MI:0498	prey	SGD:S000000979	BMH1	NCBITaxon:559292	Saccharomyces cerevisiae	MI:0326	protein	MI:0496	bait	MI:0915	physical association	MI:0004	affinity chromatography technology	biogrid:2618917	MI:0463	biogrid	MI:0463	biogrid	PMID:14744259
MI:0326	protein	MI:0498	prey	SGD:S000002506	BMH2	NCBITaxon:559292	Saccharomyces cerevisiae	MI:0326	protein	MI:0496	bait	MI:0915	physical association	MI:0004	affinity chromatography technology	biogrid:2618916	MI:0463	biogrid	MI:0463	biogrid	PMID:14744259
MI:0326	protein	MI:0498	prey	HGNC:1066	BMI1	NCBITaxon:9606	Homo sapiens	MI:0326	protein	MI:0496	bait	MI:0915	physical association	MI:0004	affinity chromatography technology	biogrid:1064259	MI:0463	biogrid	MI:0463	biogrid	PMID:24457600
MI:0326	protein	MI:0498	prey	HGNC:1100	BRCA1	NCBITaxon:9606	Homo sapiens	MI:0326	protein	MI:0496	bait	MI:0407	direct interaction	MI:0686	unspecified method	biogrid:717569	MI:0463	biogrid	MI:0463	biogrid	PMID:18452305
MI:0326	protein	MI:0498	prey	HGNC:1100	BRCA1	NCBITaxon:9606	Homo sapiens	MI:0326	protein	MI:0496	bait	MI:0914	association	MI:0114	x-ray crystallography	biogrid:2572394	MI:0463	biogrid	MI:0463	biogrid	PMID:29899443
MI:0326	protein	MI:0498	prey	HGNC:1100	BRCA1	NCBITaxon:9606	Homo sapiens	MI:0326	protein	MI:0496	bait	MI:0915	physical association	MI:0004	affinity chromatography technology	biogrid:244830	MI:0463	biogrid	MI:0463	biogrid	PMID:12360400
MI:0326	protein	MI:0496	bait	HGNC:1100	BRCA1	NCBITaxon:9606	Homo sapiens	MI:0326	protein	MI:0498	prey	MI:0914	association	MI:0114	x-ray crystallography	biogrid:717568	MI:0463	biogrid	MI:0463	biogrid	PMID:18452305
MI:0326	protein	MI:0498	prey	HGNC:1100	BRCA1	NCBITaxon:9606	Homo sapiens	MI:0326	protein	MI:0496	bait	MI:0407	direct interaction	MI:0686	unspecified method	biogrid:2660710	MI:0463	biogrid	MI:0463	biogrid	PMID:30257991
MI:0326	protein	MI:0496	bait	HGNC:1100	BRCA1	NCBITaxon:9606	Homo sapiens	MI:0326	protein	MI:0498	prey	MI:0915	physical association	MI:0004	affinity chromatography technology	biogrid:445792	MI:0463	biogrid	MI:0463	biogrid	PMID:16326698
MI:0326	protein	MI:0498	prey	HGNC:1100	BRCA1	NCBITaxon:9606	Homo sapiens	MI:0326	protein	MI:0496	bait	MI:0915	physical association	MI:0004	affinity chromatography technology	biogrid:697233	MI:0463	biogrid	MI:0463	biogrid	PMID:19061860
MI:0326	protein	MI:0496	bait	HGNC:1100	BRCA1	NCBITaxon:9606	Homo sapiens	MI:0326	protein	MI:0498	prey	MI:0407	direct interaction	MI:0096	pull down	biogrid:717684	MI:0463	biogrid	MI:0463	biogrid	PMID:16698035
MI:0326	protein	MI:0498	prey	HGNC:1100	BRCA1	NCBITaxon:9606	Homo sapiens	MI:0326	protein	MI:0496	bait	MI:0407	direct interaction	MI:0096	pull down	biogrid:717683	MI:0463	biogrid	MI:0463	biogrid	PMID:16698035
MI:0326	protein	MI:0498	prey	HGNC:1100	BRCA1	NCBITaxon:9606	Homo sapiens	MI:0326	protein	MI:0496	bait	MI:0915	physical association	MI:0004	affinity chromatography technology	biogrid:1255237	MI:0463	biogrid	MI:0463	biogrid	PMID:24565757
MI:0326	protein	MI:0498	prey	HGNC:1100	BRCA1	NCBITaxon:9606	Homo sapiens	MI:0326	protein	MI:0496	bait	MI:0407	direct interaction	MI:0096	pull down	biogrid:445791	MI:0463	biogrid	MI:0463	biogrid	PMID:16326698
MI:0326	protein	MI:0498	prey	HGNC:1100	BRCA1	NCBITaxon:9606	Homo sapiens	MI:0326	protein	MI:0496	bait	MI:0915	physical association	MI:0004	affinity chromatography technology	biogrid:244831	MI:0463	biogrid	MI:0463	biogrid	PMID:12360400
MI:0326	protein	MI:0498	prey	HGNC:1144	BTRC	NCBITaxon:9606	Homo sapiens	MI:0326	protein	MI:0496	bait	MI:0915	physical association	MI:1313	proximity labelling technology	biogrid:3568073	MI:0463	biogrid	MI:0463	biogrid	PMID:37689310
MI:0326	protein	MI:0498	prey	HGNC:28337	C9orf72	NCBITaxon:9606	Homo sapiens	MI:0326	protein	MI:0496	bait	MI:0915	physical association	MI:0004	affinity chromatography technology	biogrid:3734818	MI:0463	biogrid	MI:0463	biogrid	PMID:37317656
MI:0326	protein	MI:0498	prey	HGNC:1383	CA9	NCBITaxon:9606	Homo sapiens	MI:0326	protein	MI:0496	bait	MI:0915	physical association	MI:0004	affinity chromatography technology	biogrid:814937	MI:0463	biogrid	MI:0463	biogrid	PMID:23181366
MI:0326	protein	MI:0498	prey	HGNC:1541	CBL	NCBITaxon:9606	Homo sapiens	MI:0326	protein	MI:0496	bait	MI:0915	physical association	MI:0004	affinity chromatography technology	biogrid:725836	MI:0463	biogrid	MI:0463	biogrid	PMID:19380743
MI:0326	protein	MI:0498	prey	HGNC:25760	CCDC71	NCBITaxon:9606	Homo sapiens	MI:0326	protein	MI:0496	bait	MI:0915	physical association	MI:0004	affinity chromatography technology	biogrid:3078548	MI:0463	biogrid	MI:0463	biogrid	PMID:33961781
MI:0326	protein	MI:0498	prey	HGNC:1591	CCNF	NCBITaxon:9606	Homo sapiens	MI:0326	protein	MI:0496	bait	MI:0915	physical association	MI:1313	proximity labelling technology	biogrid:3305249	MI:0463	biogrid	MI:0463	biogrid	PMID:33729478
MI:0326	protein	MI:0498	prey	HGNC:1591	CCNF	NCBITaxon:9606	Homo sapiens	MI:0326	protein	MI:0496	bait	MI:0915	physical association	MI:1313	proximity labelling technology	biogrid:3513938	MI:0463	biogrid	MI:0463	biogrid	PMID:36114006
MI:0326	protein	MI:0498	prey	HGNC:1616	CCT3	NCBITaxon:9606	Homo sapiens	MI:0326	protein	MI:0496	bait	MI:0403	colocalization	MI:0401	biochemical	biogrid:919861	MI:0463	biogrid	MI:0463	biogrid	PMID:22863883
MI:0326	protein	MI:0498	prey	HGNC:17635	CD274	NCBITaxon:9606	Homo sapiens	MI:0326	protein	MI:0496	bait	MI:0915	physical association	MI:0004	affinity chromatography technology	biogrid:2972166	MI:0463	biogrid	MI:0463	biogrid	PMID:32941674
MI:0326	protein	MI:0498	prey	HGNC:17635	CD274	NCBITaxon:9606	Homo sapiens	MI:0326	protein	MI:0496	bait	MI:0915	physical association	MI:0004	affinity chromatography technology	biogrid:3560897	MI:0463	biogrid	MI:0463	biogrid	PMID:36376293
MI:0326	protein	MI:0498	prey	HGNC:16783	CDC73	NCBITaxon:9606	Homo sapiens	MI:0326	protein	MI:0496	bait	MI:0915	physical association	MI:0004	affinity chromatography technology	biogrid:2948790	MI:0463	biogrid	MI:0463	biogrid	PMID:24981860
MI:0326	protein	MI:0498	prey	HGNC:1780	CDK9	NCBITaxon:9606	Homo sapiens	MI:0326	protein	MI:0496	bait	MI:0915	physical association	MI:0004	affinity chromatography technology	biogrid:2472172	MI:0463	biogrid	MI:0463	biogrid	PMID:27684187
MI:0326	protein	MI:0498	prey	HGNC:8750	CDK17	NCBITaxon:9606	Homo sapiens	MI:0326	protein	MI:0496	bait	MI:0915	physical association	MI:0004	affinity chromatography technology	biogrid:3483403	MI:0463	biogrid	MI:0463	biogrid	PMID:32707033
MI:0326	protein	MI:0498	prey	HGNC:1818	CEACAM6	NCBITaxon:9606	Homo sapiens	MI:0326	protein	MI:0496	bait	MI:0915	physical association	MI:1313	proximity labelling technology	biogrid:3765939	MI:0463	biogrid	MI:0463	biogrid	PMID:39468006
MI:0326	protein	MI:0498	prey	HGNC:1884	CFTR	NCBITaxon:9606	Homo sapiens	MI:0326	protein	MI:0496	bait	MI:0915	physical association	MI:0004	affinity chromatography technology	biogrid:3657638	MI:0463	biogrid	MI:0463	biogrid	PMID:31324722
MI:0326	protein	MI:0496	bait	HGNC:1930	CHGB	NCBITaxon:9606	Homo sapiens	MI:0326	protein	MI:0498	prey	MI:0407	direct interaction	MI:0018	two hybrid	biogrid:269303	MI:0463	biogrid	MI:0463	biogrid	PMID:16169070
MI:0326	protein	MI:0498	prey	HGNC:16171	CHMP4B	NCBITaxon:9606	Homo sapiens	MI:0326	protein	MI:0496	bait	MI:0915	physical association	MI:0004	affinity chromatography technology	biogrid:2826121	MI:0463	biogrid	MI:0463	biogrid	PMID:31586073
MI:0326	protein	MI:0496	bait	HGNC:26942	CHMP5	NCBITaxon:9606	Homo sapiens	MI:0326	protein	MI:0498	prey	MI:0403	colocalization	MI:0401	biochemical	biogrid:3449621	MI:0463	biogrid	MI:0463	biogrid	PMID:35831314
MI:0326	protein	MI:0498	prey	HGNC:1990	CKAP2	NCBITaxon:9606	Homo sapiens	MI:0326	protein	MI:0496	bait	MI:0915	physical association	MI:0004	affinity chromatography technology	biogrid:3116510	MI:0463	biogrid	MI:0463	biogrid	PMID:33961781
MI:0326	protein	MI:0498	prey	HGNC:29013	CLEC16A	NCBITaxon:9606	Homo sapiens	MI:0326	protein	MI:0496	bait	MI:0915	physical association	MI:0004	affinity chromatography technology	biogrid:3580847	MI:0463	biogrid	MI:0463	biogrid	PMID:36538041
MI:0326	protein	MI:0496	bait	HGNC:17440	COP1	NCBITaxon:9606	Homo sapiens	MI:0326	protein	MI:0498	prey	MI:0915	physical association	MI:0004	affinity chromatography technology	biogrid:3837084	MI:0463	biogrid	MI:0463	biogrid	PMID:40915184
MI:0326	protein	MI:0498	prey	HGNC:17440	COP1	NCBITaxon:9606	Homo sapiens	MI:0326	protein	MI:0496	bait	MI:0915	physical association	MI:1313	proximity labelling technology	biogrid:3570471	MI:0463	biogrid	MI:0463	biogrid	PMID:37689310
MI:0326	protein	MI:0498	prey	HGNC:2231	COPB1	NCBITaxon:9606	Homo sapiens	MI:0326	protein	MI:0496	bait	MI:0403	colocalization	MI:0401	biochemical	biogrid:919862	MI:0463	biogrid	MI:0463	biogrid	PMID:22863883
MI:0326	protein	MI:0498	prey	HGNC:2231	COPB1	NCBITaxon:9606	Homo sapiens	MI:0326	protein	MI:0496	bait	MI:0403	colocalization	MI:0401	biochemical	biogrid:1258032	MI:0463	biogrid	MI:0463	biogrid	PMID:26344197
MI:0326	protein	MI:0498	prey	HGNC:25302	COQ9	NCBITaxon:9606	Homo sapiens	MI:0326	protein	MI:0496	bait	MI:0915	physical association	MI:0004	affinity chromatography technology	biogrid:1525634	MI:0463	biogrid	MI:0463	biogrid	PMID:27499296
MI:0326	protein	MI:0498	prey	HGNC:2267	COX5A	NCBITaxon:9606	Homo sapiens	MI:0326	protein	MI:0496	bait	MI:0915	physical association	MI:0004	affinity chromatography technology	biogrid:2952595	MI:0463	biogrid	MI:0463	biogrid	PMID:24981860
MI:0326	protein	MI:0496	bait	HGNC:2288	COX7A2	NCBITaxon:9606	Homo sapiens	MI:0326	protein	MI:0498	prey	MI:0915	physical association	MI:0004	affinity chromatography technology	biogrid:2949851	MI:0463	biogrid	MI:0463	biogrid	PMID:24981860
MI:0326	protein	MI:0498	prey	HGNC:7687	COXFA4	NCBITaxon:9606	Homo sapiens	MI:0326	protein	MI:0496	bait	MI:0915	physical association	MI:0004	affinity chromatography technology	biogrid:1525105	MI:0463	biogrid	MI:0463	biogrid	PMID:27499296
MI:0326	protein	MI:0498	prey	HGNC:29898	COXFA4L3	NCBITaxon:9606	Homo sapiens	MI:0326	protein	MI:0496	bait	MI:0915	physical association	MI:0004	affinity chromatography technology	biogrid:1525415	MI:0463	biogrid	MI:0463	biogrid	PMID:27499296
MI:0326	protein	MI:0498	prey	HGNC:2451	CSNK1A1	NCBITaxon:9606	Homo sapiens	MI:0326	protein	MI:0496	bait	MI:0915	physical association	MI:0004	affinity chromatography technology	biogrid:2470924	MI:0463	biogrid	MI:0463	biogrid	PMID:27684187
MI:0326	protein	MI:0498	prey	HGNC:2451	CSNK1A1	NCBITaxon:9606	Homo sapiens	MI:0326	protein	MI:0496	bait	MI:0915	physical association	MI:0004	affinity chromatography technology	biogrid:941207	MI:0463	biogrid	MI:0463	biogrid	PMID:23455922
MI:0326	protein	MI:0498	prey	HGNC:2453	CSNK1E	NCBITaxon:9606	Homo sapiens	MI:0326	protein	MI:0496	bait	MI:0915	physical association	MI:0004	affinity chromatography technology	biogrid:941237	MI:0463	biogrid	MI:0463	biogrid	PMID:23455922
MI:0326	protein	MI:0498	prey	HGNC:2456	CSNK1G3	NCBITaxon:9606	Homo sapiens	MI:0326	protein	MI:0496	bait	MI:0915	physical association	MI:0004	affinity chromatography technology	biogrid:3487686	MI:0463	biogrid	MI:0463	biogrid	PMID:32707033
MI:0326	protein	MI:0498	prey	HGNC:16850	CTR9	NCBITaxon:9606	Homo sapiens	MI:0326	protein	MI:0496	bait	MI:0915	physical association	MI:0004	affinity chromatography technology	biogrid:2949620	MI:0463	biogrid	MI:0463	biogrid	PMID:24981860
MI:0326	protein	MI:0498	prey	HGNC:2553	CUL3	NCBITaxon:9606	Homo sapiens	MI:0326	protein	MI:0496	bait	MI:0915	physical association	MI:0004	affinity chromatography technology	biogrid:3758975	MI:0463	biogrid	MI:0463	biogrid	PMID:37788672
MI:0326	protein	MI:0498	prey	HGNC:2553	CUL3	NCBITaxon:9606	Homo sapiens	MI:0326	protein	MI:0496	bait	MI:0915	physical association	MI:0004	affinity chromatography technology	biogrid:3408919	MI:0463	biogrid	MI:0463	biogrid	PMID:35563538
MI:0326	protein	MI:0498	prey	HGNC:2676	DAPK3	NCBITaxon:9606	Homo sapiens	MI:0326	protein	MI:0496	bait	MI:0915	physical association	MI:0004	affinity chromatography technology	biogrid:3480734	MI:0463	biogrid	MI:0463	biogrid	PMID:32707033
MI:0326	protein	MI:0498	prey	HGNC:20229	DCAF4	NCBITaxon:9606	Homo sapiens	MI:0326	protein	MI:0496	bait	MI:0915	physical association	MI:1313	proximity labelling technology	biogrid:3568365	MI:0463	biogrid	MI:0463	biogrid	PMID:37689310
MI:0326	protein	MI:0498	prey	HGNC:30002	DCAF6	NCBITaxon:9606	Homo sapiens	MI:0326	protein	MI:0496	bait	MI:0915	physical association	MI:1313	proximity labelling technology	biogrid:3568528	MI:0463	biogrid	MI:0463	biogrid	PMID:37689310
MI:0326	protein	MI:0498	prey	HGNC:30002	DCAF6	NCBITaxon:9606	Homo sapiens	MI:0326	protein	MI:0496	bait	MI:0403	colocalization	MI:0401	biochemical	biogrid:919863	MI:0463	biogrid	MI:0463	biogrid	PMID:22863883
MI:0326	protein	MI:0498	prey	HGNC:23686	DCAF10	NCBITaxon:9606	Homo sapiens	MI:0326	protein	MI:0496	bait	MI:0915	physical association	MI:1313	proximity labelling technology	biogrid:3568635	MI:0463	biogrid	MI:0463	biogrid	PMID:37689310
MI:0326	protein	MI:0498	prey	HGNC:19911	DCAF12	NCBITaxon:9606	Homo sapiens	MI:0326	protein	MI:0496	bait	MI:0915	physical association	MI:1313	proximity labelling technology	biogrid:3568740	MI:0463	biogrid	MI:0463	biogrid	PMID:37689310
MI:0326	protein	MI:0498	prey	HGNC:25095	DCAF15	NCBITaxon:9606	Homo sapiens	MI:0326	protein	MI:0496	bait	MI:0915	physical association	MI:1313	proximity labelling technology	biogrid:2617808	MI:0463	biogrid	MI:0463	biogrid	PMID:31452512
MI:0326	protein	MI:0498	prey	HGNC:15518	DCTN4	NCBITaxon:9606	Homo sapiens	MI:0326	protein	MI:0496	bait	MI:0915	physical association	MI:1313	proximity labelling technology	biogrid:2620572	MI:0463	biogrid	MI:0463	biogrid	PMID:28718761
MI:0326	protein	MI:0498	prey	HGNC:28360	DDA1	NCBITaxon:9606	Homo sapiens	MI:0326	protein	MI:0496	bait	MI:0915	physical association	MI:1313	proximity labelling technology	biogrid:3568848	MI:0463	biogrid	MI:0463	biogrid	PMID:37689310
MI:0326	protein	MI:0498	prey	HGNC:25477	DET1	NCBITaxon:9606	Homo sapiens	MI:0326	protein	MI:0496	bait	MI:0915	physical association	MI:1313	proximity labelling technology	biogrid:3569142	MI:0463	biogrid	MI:0463	biogrid	PMID:37689310
MI:0326	protein	MI:0498	prey	HGNC:15973	DTX2	NCBITaxon:9606	Homo sapiens	MI:0326	protein	MI:0496	bait	MI:0915	physical association	MI:1313	proximity labelling technology	biogrid:3395621	MI:0463	biogrid	MI:0463	biogrid	PMID:35198878
MI:0326	protein	MI:0498	prey	HGNC:3086	DVL2	NCBITaxon:9606	Homo sapiens	MI:0326	protein	MI:0496	bait	MI:0915	physical association	MI:0004	affinity chromatography technology	biogrid:3311759	MI:0463	biogrid	MI:0463	biogrid	PMID:34299191
MI:0326	protein	MI:0498	prey	HGNC:11697	DYNLT1	NCBITaxon:9606	Homo sapiens	MI:0326	protein	MI:0496	bait	MI:0915	physical association	MI:1313	proximity labelling technology	biogrid:2620493	MI:0463	biogrid	MI:0463	biogrid	PMID:28718761
MI:0326	protein	MI:0498	prey	HGNC:3149	ECH1	NCBITaxon:9606	Homo sapiens	MI:0326	protein	MI:0496	bait	MI:0915	physical association	MI:0004	affinity chromatography technology	biogrid:2949621	MI:0463	biogrid	MI:0463	biogrid	PMID:24981860
MI:0326	protein	MI:0498	prey	HGNC:3188	EED	NCBITaxon:9606	Homo sapiens	MI:0326	protein	MI:0496	bait	MI:0915	physical association	MI:1313	proximity labelling technology	biogrid:3569221	MI:0463	biogrid	MI:0463	biogrid	PMID:37689310
MI:0326	protein	MI:0498	prey	HGNC:24615	EEF2K	NCBITaxon:9606	Homo sapiens	MI:0326	protein	MI:0496	bait	MI:0915	physical association	MI:0004	affinity chromatography technology	biogrid:941002	MI:0463	biogrid	MI:0463	biogrid	PMID:23455922
MI:0326	protein	MI:0498	prey	HGNC:3223	EFNA3	NCBITaxon:9606	Homo sapiens	MI:0326	protein	MI:0496	bait	MI:0915	physical association	MI:0004	affinity chromatography technology	biogrid:3648253	MI:0463	biogrid	MI:0463	biogrid	PMID:23686814
MI:0326	protein	MI:0498	prey	HGNC:30858	EFTUD2	NCBITaxon:9606	Homo sapiens	MI:0326	protein	MI:0496	bait	MI:0915	physical association	MI:0004	affinity chromatography technology	biogrid:2486964	MI:0463	biogrid	MI:0463	biogrid	PMID:28515276
MI:0326	protein	MI:0498	prey	HGNC:3236	EGFR	NCBITaxon:9606	Homo sapiens	MI:0326	protein	MI:0496	bait	MI:0915	physical association	MI:0004	affinity chromatography technology	biogrid:1066063	MI:0463	biogrid	MI:0463	biogrid	PMID:24797263
MI:0326	protein	MI:0498	prey	HGNC:14661	EGLN3	NCBITaxon:9606	Homo sapiens	MI:0326	protein	MI:0496	bait	MI:0915	physical association	MI:0004	affinity chromatography technology	biogrid:3065650	MI:0463	biogrid	MI:0463	biogrid	PMID:33961781
MI:0326	protein	MI:0498	prey	HGNC:14661	EGLN3	NCBITaxon:9606	Homo sapiens	MI:0326	protein	MI:0496	bait	MI:0915	physical association	MI:0004	affinity chromatography technology	biogrid:2463702	MI:0463	biogrid	MI:0463	biogrid	PMID:26972000
MI:0326	protein	MI:0498	prey	HGNC:3296	EIF4G1	NCBITaxon:9606	Homo sapiens	MI:0326	protein	MI:0496	bait	MI:0403	colocalization	MI:0401	biochemical	biogrid:3448674	MI:0463	biogrid	MI:0463	biogrid	PMID:35831314
MI:0326	protein	MI:0498	prey	HGNC:5959	ELP1	NCBITaxon:9606	Homo sapiens	MI:0326	protein	MI:0496	bait	MI:0915	physical association	MI:0004	affinity chromatography technology	biogrid:813918	MI:0463	biogrid	MI:0463	biogrid	PMID:18303054
MI:0320	ribonucleic acid	MI:0498	prey	HGNC:3350	ENO1	NCBITaxon:9606	Homo sapiens	MI:0326	protein	MI:0496	bait	MI:0915	physical association	MI:0004	affinity chromatography technology	biogrid:1051555	MI:0463	biogrid	MI:0463	biogrid	PMID:22658674
MI:0326	protein	MI:0498	prey	HGNC:3373	EP300	NCBITaxon:9606	Homo sapiens	MI:0326	protein	MI:0496	bait	MI:0915	physical association	MI:0004	affinity chromatography technology	biogrid:3200463	MI:0463	biogrid	MI:0463	biogrid	PMID:33742100
MI:0326	protein	MI:0498	prey	HGNC:3378	EPB41L1	NCBITaxon:9606	Homo sapiens	MI:0326	protein	MI:0496	bait	MI:0403	colocalization	MI:0401	biochemical	biogrid:919864	MI:0463	biogrid	MI:0463	biogrid	PMID:22863883
MI:0326	protein	MI:0498	prey	HGNC:3386	EPHA2	NCBITaxon:9606	Homo sapiens	MI:0326	protein	MI:0496	bait	MI:0915	physical association	MI:1313	proximity labelling technology	biogrid:3730975	MI:0463	biogrid	MI:0463	biogrid	PMID:36976175
MI:0326	protein	MI:0496	bait	HGNC:20794	ERCC6L	NCBITaxon:9606	Homo sapiens	MI:0326	protein	MI:0498	prey	MI:0403	colocalization	MI:0401	biochemical	biogrid:751967	MI:0463	biogrid	MI:0463	biogrid	PMID:22939629
MI:0326	protein	MI:0498	prey	HGNC:3468	ESR2	NCBITaxon:9606	Homo sapiens	MI:0326	protein	MI:0496	bait	MI:0915	physical association	MI:0004	affinity chromatography technology	biogrid:2519740	MI:0463	biogrid	MI:0463	biogrid	PMID:29509190
MI:0326	protein	MI:0498	prey	HGNC:3671	FGF14	NCBITaxon:9606	Homo sapiens	MI:0326	protein	MI:0496	bait	MI:0407	direct interaction	MI:0018	two hybrid	biogrid:2707486	MI:0463	biogrid	MI:0463	biogrid	PMID:32296183
MI:0326	protein	MI:0498	prey	HGNC:3778	FN1	NCBITaxon:9606	Homo sapiens	MI:0326	protein	MI:0496	bait	MI:0915	physical association	MI:0004	affinity chromatography technology	biogrid:826250	MI:0463	biogrid	MI:0463	biogrid	PMID:19738201
MI:0326	protein	MI:0498	prey	HGNC:28764	FNDC11	NCBITaxon:9606	Homo sapiens	MI:0326	protein	MI:0496	bait	MI:0915	physical association	MI:0004	affinity chromatography technology	biogrid:2267101	MI:0463	biogrid	MI:0463	biogrid	PMID:28514442
MI:0326	protein	MI:0498	prey	HGNC:28764	FNDC11	NCBITaxon:9606	Homo sapiens	MI:0326	protein	MI:0496	bait	MI:0915	physical association	MI:0004	affinity chromatography technology	biogrid:1182983	MI:0463	biogrid	MI:0463	biogrid	PMID:26186194
MI:0326	protein	MI:0498	prey	HGNC:4010	FUS	NCBITaxon:9606	Homo sapiens	MI:0326	protein	MI:0496	bait	MI:0915	physical association	MI:0004	affinity chromatography technology	biogrid:1031656	MI:0463	biogrid	MI:0463	biogrid	PMID:25192599
MI:0326	protein	MI:0496	bait	HGNC:23375	GAPVD1	NCBITaxon:9606	Homo sapiens	MI:0326	protein	MI:0498	prey	MI:0403	colocalization	MI:0401	biochemical	biogrid:3449603	MI:0463	biogrid	MI:0463	biogrid	PMID:35831314
MI:0326	protein	MI:0496	bait	HGNC:11960	GIGYF2	NCBITaxon:9606	Homo sapiens	MI:0326	protein	MI:0498	prey	MI:0403	colocalization	MI:0401	biochemical	biogrid:3449608	MI:0463	biogrid	MI:0463	biogrid	PMID:35831314
MI:0326	protein	MI:0498	prey	HGNC:4398	GNB2	NCBITaxon:9606	Homo sapiens	MI:0326	protein	MI:0496	bait	MI:0915	physical association	MI:1313	proximity labelling technology	biogrid:3569387	MI:0463	biogrid	MI:0463	biogrid	PMID:37689310
MI:0326	protein	MI:0498	prey	HGNC:4422	GNS	NCBITaxon:9606	Homo sapiens	MI:0326	protein	MI:0496	bait	MI:0403	colocalization	MI:0401	biochemical	biogrid:3438685	MI:0463	biogrid	MI:0463	biogrid	PMID:35831314
MI:0326	protein	MI:0496	bait	HGNC:4427	GOLGA4	NCBITaxon:9606	Homo sapiens	MI:0326	protein	MI:0498	prey	MI:0403	colocalization	MI:0401	biochemical	biogrid:3449601	MI:0463	biogrid	MI:0463	biogrid	PMID:35831314
MI:0326	protein	MI:0496	bait	HGNC:17643	GOPC	NCBITaxon:9606	Homo sapiens	MI:0326	protein	MI:0498	prey	MI:0403	colocalization	MI:0401	biochemical	biogrid:3449618	MI:0463	biogrid	MI:0463	biogrid	PMID:35831314
MI:0326	protein	MI:0498	prey	HGNC:4567	GRB7	NCBITaxon:9606	Homo sapiens	MI:0326	protein	MI:0496	bait	MI:0915	physical association	MI:0004	affinity chromatography technology	biogrid:3561199	MI:0463	biogrid	MI:0463	biogrid	PMID:34718347
MI:0326	protein	MI:0498	prey	HGNC:289	GRK2	NCBITaxon:9606	Homo sapiens	MI:0326	protein	MI:0496	bait	MI:0915	physical association	MI:0004	affinity chromatography technology	biogrid:3481723	MI:0463	biogrid	MI:0463	biogrid	PMID:32707033
MI:0326	protein	MI:0498	prey	HGNC:289	GRK2	NCBITaxon:9606	Homo sapiens	MI:0326	protein	MI:0496	bait	MI:0915	physical association	MI:0004	affinity chromatography technology	biogrid:941196	MI:0463	biogrid	MI:0463	biogrid	PMID:23455922
MI:0326	protein	MI:0498	prey	HGNC:4616	GSK3A	NCBITaxon:9606	Homo sapiens	MI:0326	protein	MI:0496	bait	MI:0915	physical association	MI:0004	affinity chromatography technology	biogrid:3537661	MI:0463	biogrid	MI:0463	biogrid	PMID:36779422
MI:0326	protein	MI:0498	prey	HGNC:4617	GSK3B	NCBITaxon:9606	Homo sapiens	MI:0326	protein	MI:0496	bait	MI:0915	physical association	MI:0004	affinity chromatography technology	biogrid:3537655	MI:0463	biogrid	MI:0463	biogrid	PMID:36779422
MI:0326	protein	MI:0498	prey	HGNC:4739	H2AX	NCBITaxon:9606	Homo sapiens	MI:0326	protein	MI:0496	bait	MI:0915	physical association	MI:0004	affinity chromatography technology	biogrid:2950486	MI:0463	biogrid	MI:0463	biogrid	PMID:24981860
MI:0326	protein	MI:0498	prey	HGNC:4761	H2BC11	NCBITaxon:9606	Homo sapiens	MI:0326	protein	MI:0496	bait	MI:0915	physical association	MI:0004	affinity chromatography technology	biogrid:2949075	MI:0463	biogrid	MI:0463	biogrid	PMID:24981860
MI:0326	protein	MI:0498	prey	HGNC:4852	HDAC1	NCBITaxon:9606	Homo sapiens	MI:0326	protein	MI:0496	bait	MI:0915	physical association	MI:1313	proximity labelling technology	biogrid:3527873	MI:0463	biogrid	MI:0463	biogrid	PMID:34709266
MI:0326	protein	MI:0498	prey	HGNC:14063	HDAC4	NCBITaxon:9606	Homo sapiens	MI:0326	protein	MI:0496	bait	MI:0915	physical association	MI:0004	affinity chromatography technology	biogrid:2472657	MI:0463	biogrid	MI:0463	biogrid	PMID:27684187
MI:0326	protein	MI:0498	prey	HGNC:13744	HERPUD1	NCBITaxon:9606	Homo sapiens	MI:0326	protein	MI:0496	bait	MI:0915	physical association	MI:0004	affinity chromatography technology	biogrid:3769010	MI:0463	biogrid	MI:0463	biogrid	PMID:37736299
MI:0320	ribonucleic acid	MI:0498	prey	HGNC:5045	HNRNPL	NCBITaxon:9606	Homo sapiens	MI:0326	protein	MI:0496	bait	MI:0915	physical association	MI:0004	affinity chromatography technology	biogrid:2397511	MI:0463	biogrid	MI:0463	biogrid	PMID:28611215
MI:0326	protein	MI:0498	prey	HGNC:19884	HOOK1	NCBITaxon:9606	Homo sapiens	MI:0326	protein	MI:0496	bait	MI:0915	physical association	MI:1313	proximity labelling technology	biogrid:2620688	MI:0463	biogrid	MI:0463	biogrid	PMID:28718761
MI:0326	protein	MI:0498	prey	HGNC:23576	HOOK3	NCBITaxon:9606	Homo sapiens	MI:0326	protein	MI:0496	bait	MI:0915	physical association	MI:1313	proximity labelling technology	biogrid:2620735	MI:0463	biogrid	MI:0463	biogrid	PMID:28718761
MI:0326	protein	MI:0498	prey	HGNC:5224	HSF1	NCBITaxon:9606	Homo sapiens	MI:0326	protein	MI:0496	bait	MI:0915	physical association	MI:0004	affinity chromatography technology	biogrid:3656820	MI:0463	biogrid	MI:0463	biogrid	PMID:35906200
MI:0326	protein	MI:0498	prey	HGNC:5232	HSPA1A	NCBITaxon:9606	Homo sapiens	MI:0326	protein	MI:0496	bait	MI:0915	physical association	MI:0004	affinity chromatography technology	biogrid:3478889	MI:0463	biogrid	MI:0463	biogrid	PMID:32687490
MI:0326	protein	MI:0498	prey	HGNC:5232	HSPA1A	NCBITaxon:9606	Homo sapiens	MI:0326	protein	MI:0496	bait	MI:0915	physical association	MI:1313	proximity labelling technology	biogrid:3479111	MI:0463	biogrid	MI:0463	biogrid	PMID:32687490
MI:0326	protein	MI:0498	prey	HGNC:5241	HSPA8	NCBITaxon:9606	Homo sapiens	MI:0326	protein	MI:0496	bait	MI:0403	colocalization	MI:0401	biochemical	biogrid:3437169	MI:0463	biogrid	MI:0463	biogrid	PMID:35831314
MI:0326	protein	MI:0498	prey	HGNC:5241	HSPA8	NCBITaxon:9606	Homo sapiens	MI:0326	protein	MI:0496	bait	MI:0915	physical association	MI:0004	affinity chromatography technology	biogrid:3478487	MI:0463	biogrid	MI:0463	biogrid	PMID:32687490
MI:0326	protein	MI:0498	prey	HGNC:5261	HSPD1	NCBITaxon:9606	Homo sapiens	MI:0326	protein	MI:0496	bait	MI:0403	colocalization	MI:0401	biochemical	biogrid:3436901	MI:0463	biogrid	MI:0463	biogrid	PMID:35831314
MI:0326	protein	MI:0496	bait	HGNC:16969	HSPH1	NCBITaxon:9606	Homo sapiens	MI:0326	protein	MI:0498	prey	MI:0403	colocalization	MI:0401	biochemical	biogrid:3449611	MI:0463	biogrid	MI:0463	biogrid	PMID:35831314
MI:0326	protein	MI:0498	prey	HGNC:5330	IARS1	NCBITaxon:9606	Homo sapiens	MI:0326	protein	MI:0496	bait	MI:0403	colocalization	MI:0401	biochemical	biogrid:1258033	MI:0463	biogrid	MI:0463	biogrid	PMID:26344197
MI:0326	protein	MI:0498	prey	HGNC:5407	IFIT1	NCBITaxon:9606	Homo sapiens	MI:0326	protein	MI:0496	bait	MI:0915	physical association	MI:0004	affinity chromatography technology	biogrid:829938	MI:0463	biogrid	MI:0463	biogrid	PMID:21642987
MI:0326	protein	MI:0498	prey	HGNC:19009	IFT38	NCBITaxon:9606	Homo sapiens	MI:0326	protein	MI:0496	bait	MI:0915	physical association	MI:0004	affinity chromatography technology	biogrid:2651612	MI:0463	biogrid	MI:0463	biogrid	PMID:29615496
MI:0326	protein	MI:0498	prey	HGNC:6040	ILK	NCBITaxon:9606	Homo sapiens	MI:0326	protein	MI:0496	bait	MI:0915	physical association	MI:0004	affinity chromatography technology	biogrid:941389	MI:0463	biogrid	MI:0463	biogrid	PMID:23455922
MI:0326	protein	MI:0498	prey	HGNC:6080	INPPL1	NCBITaxon:9606	Homo sapiens	MI:0326	protein	MI:0496	bait	MI:0915	physical association	MI:0004	affinity chromatography technology	biogrid:725785	MI:0463	biogrid	MI:0463	biogrid	PMID:19380743
MI:0326	protein	MI:0496	bait	HGNC:25387	KATNAL2	NCBITaxon:9606	Homo sapiens	MI:0326	protein	MI:0498	prey	MI:0403	colocalization	MI:0401	biochemical	biogrid:3449610	MI:0463	biogrid	MI:0463	biogrid	PMID:35831314
MI:0326	protein	MI:0498	prey	HGNC:23761	KBTBD4	NCBITaxon:9606	Homo sapiens	MI:0326	protein	MI:0496	bait	MI:0915	physical association	MI:1313	proximity labelling technology	biogrid:3541059	MI:0463	biogrid	MI:0463	biogrid	PMID:33417871
MI:0326	protein	MI:0498	prey	HGNC:26624	KDF1	NCBITaxon:9606	Homo sapiens	MI:0326	protein	MI:0496	bait	MI:0915	physical association	MI:0004	affinity chromatography technology	biogrid:2954009	MI:0463	biogrid	MI:0463	biogrid	PMID:32239614
MI:0326	protein	MI:0498	prey	HGNC:29079	KDM1A	NCBITaxon:9606	Homo sapiens	MI:0326	protein	MI:0496	bait	MI:0915	physical association	MI:1313	proximity labelling technology	biogrid:3527595	MI:0463	biogrid	MI:0463	biogrid	PMID:34709266
MI:0326	protein	MI:0496	bait	HGNC:1337	KDM3B	NCBITaxon:9606	Homo sapiens	MI:0326	protein	MI:0498	prey	MI:0403	colocalization	MI:0401	biochemical	biogrid:3449609	MI:0463	biogrid	MI:0463	biogrid	PMID:35831314
MI:0326	protein	MI:0498	prey	HGNC:29012	KDM6B	NCBITaxon:9606	Homo sapiens	MI:0326	protein	MI:0496	bait	MI:0915	physical association	MI:0004	affinity chromatography technology	biogrid:2537065	MI:0463	biogrid	MI:0463	biogrid	PMID:30224337
MI:0326	protein	MI:0498	prey	HGNC:6324	KIF5B	NCBITaxon:9606	Homo sapiens	MI:0326	protein	MI:0496	bait	MI:0403	colocalization	MI:0401	biochemical	biogrid:919865	MI:0463	biogrid	MI:0463	biogrid	PMID:22863883
MI:0326	protein	MI:0498	prey	HGNC:6387	KLC1	NCBITaxon:9606	Homo sapiens	MI:0326	protein	MI:0496	bait	MI:0403	colocalization	MI:0401	biochemical	biogrid:3448901	MI:0463	biogrid	MI:0463	biogrid	PMID:35831314
MI:0326	protein	MI:0498	prey	HGNC:18653	KLHL6	NCBITaxon:9606	Homo sapiens	MI:0326	protein	MI:0496	bait	MI:0915	physical association	MI:0004	affinity chromatography technology	biogrid:3844806	MI:0463	biogrid	MI:0463	biogrid	PMID:38630892
MI:0326	protein	MI:0498	prey	HGNC:24912	LARP7	NCBITaxon:9606	Homo sapiens	MI:0326	protein	MI:0496	bait	MI:0915	physical association	MI:0004	affinity chromatography technology	biogrid:2493954	MI:0463	biogrid	MI:0463	biogrid	PMID:26725010
MI:0326	protein	MI:0498	prey	HGNC:6564	LGALS3BP	NCBITaxon:9606	Homo sapiens	MI:0326	protein	MI:0496	bait	MI:0915	physical association	MI:0004	affinity chromatography technology	biogrid:2240108	MI:0463	biogrid	MI:0463	biogrid	PMID:28514442
MI:0326	protein	MI:0498	prey	HGNC:6570	LGALS9	NCBITaxon:9606	Homo sapiens	MI:0326	protein	MI:0496	bait	MI:0915	physical association	MI:1313	proximity labelling technology	biogrid:2907818	MI:0463	biogrid	MI:0463	biogrid	PMID:31995728
MI:0326	protein	MI:0498	prey	HGNC:18483	LIPH	NCBITaxon:9606	Homo sapiens	MI:0326	protein	MI:0496	bait	MI:0915	physical association	MI:0004	affinity chromatography technology	biogrid:1196136	MI:0463	biogrid	MI:0463	biogrid	PMID:26186194
MI:0326	protein	MI:0498	prey	HGNC:15714	LRPPRC	NCBITaxon:9606	Homo sapiens	MI:0326	protein	MI:0496	bait	MI:0403	colocalization	MI:0401	biochemical	biogrid:3443634	MI:0463	biogrid	MI:0463	biogrid	PMID:35831314
MI:0326	protein	MI:0498	prey	HGNC:26261	LRRC31	NCBITaxon:9606	Homo sapiens	MI:0326	protein	MI:0496	bait	MI:0915	physical association	MI:0004	affinity chromatography technology	biogrid:2821907	MI:0463	biogrid	MI:0463	biogrid	PMID:33005030
MI:0326	protein	MI:0498	prey	HGNC:13082	LTN1	NCBITaxon:9606	Homo sapiens	MI:0326	protein	MI:0496	bait	MI:0915	physical association	MI:1313	proximity labelling technology	biogrid:2563160	MI:0463	biogrid	MI:0463	biogrid	PMID:29540532
MI:0326	protein	MI:0498	prey	HGNC:13352	MAP1LC3B	NCBITaxon:9606	Homo sapiens	MI:0326	protein	MI:0496	bait	MI:0915	physical association	MI:1313	proximity labelling technology	biogrid:3307057	MI:0463	biogrid	MI:0463	biogrid	PMID:33545068
MI:0326	protein	MI:0498	prey	HGNC:6912	MATR3	NCBITaxon:9606	Homo sapiens	MI:0326	protein	MI:0496	bait	MI:0403	colocalization	MI:0401	biochemical	biogrid:3443710	MI:0463	biogrid	MI:0463	biogrid	PMID:35831314
MI:0326	protein	MI:0498	prey	HGNC:6936	MCCC1	NCBITaxon:9606	Homo sapiens	MI:0326	protein	MI:0496	bait	MI:0915	physical association	MI:0004	affinity chromatography technology	biogrid:2946693	MI:0463	biogrid	MI:0463	biogrid	PMID:24981860
MI:0326	protein	MI:0496	bait	HGNC:6937	MCCC2	NCBITaxon:9606	Homo sapiens	MI:0326	protein	MI:0498	prey	MI:0915	physical association	MI:0004	affinity chromatography technology	biogrid:2948583	MI:0463	biogrid	MI:0463	biogrid	PMID:24981860
MI:0326	protein	MI:0498	prey	HGNC:6944	MCM2	NCBITaxon:9606	Homo sapiens	MI:0326	protein	MI:0496	bait	MI:0403	colocalization	MI:0401	biochemical	biogrid:3444654	MI:0463	biogrid	MI:0463	biogrid	PMID:35831314
MI:0326	protein	MI:0496	bait	HGNC:6949	MCM6	NCBITaxon:9606	Homo sapiens	MI:0326	protein	MI:0498	prey	MI:0403	colocalization	MI:0401	biochemical	biogrid:3449602	MI:0463	biogrid	MI:0463	biogrid	PMID:35831314
MI:0326	protein	MI:0498	prey	HGNC:6950	MCM7	NCBITaxon:9606	Homo sapiens	MI:0326	protein	MI:0496	bait	MI:0403	colocalization	MI:0401	biochemical	biogrid:3442375	MI:0463	biogrid	MI:0463	biogrid	PMID:35831314
MI:0320	ribonucleic acid	MI:0498	prey	HGNC:6973	MDM2	NCBITaxon:9606	Homo sapiens	MI:0326	protein	MI:0496	bait	MI:0915	physical association	MI:0004	affinity chromatography technology	biogrid:1055679	MI:0463	biogrid	MI:0463	biogrid	PMID:24798327
MI:0326	protein	MI:0498	prey	HGNC:29330	METTL14	NCBITaxon:9606	Homo sapiens	MI:0326	protein	MI:0496	bait	MI:0915	physical association	MI:0004	affinity chromatography technology	biogrid:3571876	MI:0463	biogrid	MI:0463	biogrid	PMID:36597993
MI:0326	protein	MI:0498	prey	HGNC:20715	MID1IP1	NCBITaxon:9606	Homo sapiens	MI:0326	protein	MI:0496	bait	MI:0915	physical association	MI:0004	affinity chromatography technology	biogrid:3090030	MI:0463	biogrid	MI:0463	biogrid	PMID:33961781
MI:0326	protein	MI:0498	prey	HGNC:7134	MLLT1	NCBITaxon:9606	Homo sapiens	MI:0326	protein	MI:0496	bait	MI:0915	physical association	MI:0004	affinity chromatography technology	biogrid:532058	MI:0463	biogrid	MI:0463	biogrid	PMID:20431927
MI:0326	protein	MI:0498	prey	HGNC:7136	MLLT3	NCBITaxon:9606	Homo sapiens	MI:0326	protein	MI:0496	bait	MI:0915	physical association	MI:0004	affinity chromatography technology	biogrid:532038	MI:0463	biogrid	MI:0463	biogrid	PMID:20431927
MI:0326	protein	MI:0498	prey	HGNC:29800	MOB3C	NCBITaxon:9606	Homo sapiens	MI:0326	protein	MI:0496	bait	MI:0915	physical association	MI:0004	affinity chromatography technology	biogrid:3562279	MI:0463	biogrid	MI:0463	biogrid	PMID:37536630
MI:0320	ribonucleic acid	MI:0498	prey	HGNC:7200	MOV10	NCBITaxon:9606	Homo sapiens	MI:0326	protein	MI:0496	bait	MI:0915	physical association	MI:0004	affinity chromatography technology	biogrid:1052675	MI:0463	biogrid	MI:0463	biogrid	PMID:22658674
MI:0326	protein	MI:0498	prey	HGNC:7553	MYC	NCBITaxon:9606	Homo sapiens	MI:0326	protein	MI:0496	bait	MI:0915	physical association	MI:0004	affinity chromatography technology	biogrid:2541676	MI:0463	biogrid	MI:0463	biogrid	PMID:29467282
MI:0326	protein	MI:0498	prey	HGNC:7553	MYC	NCBITaxon:9606	Homo sapiens	MI:0326	protein	MI:0496	bait	MI:0915	physical association	MI:1313	proximity labelling technology	biogrid:3566405	MI:0463	biogrid	MI:0463	biogrid	PMID:36424410
MI:0326	protein	MI:0498	prey	HGNC:7579	MYH9	NCBITaxon:9606	Homo sapiens	MI:0326	protein	MI:0496	bait	MI:0403	colocalization	MI:0401	biochemical	biogrid:3442702	MI:0463	biogrid	MI:0463	biogrid	PMID:35831314
MI:0326	protein	MI:0498	prey	HGNC:7568	MYH10	NCBITaxon:9606	Homo sapiens	MI:0326	protein	MI:0496	bait	MI:0403	colocalization	MI:0401	biochemical	biogrid:3442779	MI:0463	biogrid	MI:0463	biogrid	PMID:35831314
MI:0326	protein	MI:0498	prey	HGNC:25845	NAA40	NCBITaxon:9606	Homo sapiens	MI:0326	protein	MI:0496	bait	MI:0915	physical association	MI:1313	proximity labelling technology	biogrid:3023619	MI:0463	biogrid	MI:0463	biogrid	PMID:33916271
MI:0326	protein	MI:0496	bait	HGNC:24305	NCAPD2	NCBITaxon:9606	Homo sapiens	MI:0326	protein	MI:0498	prey	MI:0403	colocalization	MI:0401	biochemical	biogrid:3449606	MI:0463	biogrid	MI:0463	biogrid	PMID:35831314
MI:0326	protein	MI:0496	bait	HGNC:24304	NCAPG	NCBITaxon:9606	Homo sapiens	MI:0326	protein	MI:0498	prey	MI:0403	colocalization	MI:0401	biochemical	biogrid:3449614	MI:0463	biogrid	MI:0463	biogrid	PMID:35831314
MI:0326	protein	MI:0496	bait	HGNC:1112	NCAPH	NCBITaxon:9606	Homo sapiens	MI:0326	protein	MI:0498	prey	MI:0403	colocalization	MI:0401	biochemical	biogrid:3449604	MI:0463	biogrid	MI:0463	biogrid	PMID:35831314
MI:0326	protein	MI:0496	bait	HGNC:7666	NCKAP1	NCBITaxon:9606	Homo sapiens	MI:0326	protein	MI:0498	prey	MI:0403	colocalization	MI:0401	biochemical	biogrid:3449625	MI:0463	biogrid	MI:0463	biogrid	PMID:35831314
MI:0326	protein	MI:0498	prey	HGNC:7675	NDN	NCBITaxon:9606	Homo sapiens	MI:0326	protein	MI:0496	bait	MI:0915	physical association	MI:1313	proximity labelling technology	biogrid:2878776	MI:0463	biogrid	MI:0463	biogrid	PMID:32529326
MI:0320	ribonucleic acid	MI:0498	prey	HGNC:24573	NEIL3	NCBITaxon:9606	Homo sapiens	MI:0326	protein	MI:0496	bait	MI:0407	direct interaction	MI:0686	unspecified method	biogrid:3395803	MI:0463	biogrid	MI:0463	biogrid	PMID:35031058
MI:0326	protein	MI:0498	prey	HGNC:7756	NES	NCBITaxon:9606	Homo sapiens	MI:0326	protein	MI:0496	bait	MI:0915	physical association	MI:1313	proximity labelling technology	biogrid:3877113	MI:0463	biogrid	MI:0463	biogrid	PMID:34158391
MI:0326	protein	MI:0498	prey	HGNC:7871	NONO	NCBITaxon:9606	Homo sapiens	MI:0326	protein	MI:0496	bait	MI:0915	physical association	MI:0030	cross-linking study	biogrid:3849668	MI:0463	biogrid	MI:0463	biogrid	PMID:41416371
MI:0326	protein	MI:0498	prey	HGNC:7910	NPM1	NCBITaxon:9606	Homo sapiens	MI:0326	protein	MI:0496	bait	MI:0915	physical association	MI:0004	affinity chromatography technology	biogrid:532064	MI:0463	biogrid	MI:0463	biogrid	PMID:20431927
MI:0326	protein	MI:0498	prey	HGNC:7954	NPTXR	NCBITaxon:9606	Homo sapiens	MI:0326	protein	MI:0496	bait	MI:0915	physical association	MI:0004	affinity chromatography technology	biogrid:3099065	MI:0463	biogrid	MI:0463	biogrid	PMID:33961781
MI:0326	protein	MI:0498	prey	HGNC:7972	NR2C2	NCBITaxon:9606	Homo sapiens	MI:0326	protein	MI:0496	bait	MI:0915	physical association	MI:0004	affinity chromatography technology	biogrid:2607287	MI:0463	biogrid	MI:0463	biogrid	PMID:30463901
MI:0326	protein	MI:0496	bait	HGNC:7993	NRBP1	NCBITaxon:9606	Homo sapiens	MI:0326	protein	MI:0498	prey	MI:0403	colocalization	MI:0401	biochemical	biogrid:3449623	MI:0463	biogrid	MI:0463	biogrid	PMID:35831314
MI:0326	protein	MI:0498	prey	RefSeq:YP_009725304	nsp8	NCBITaxon:2697049	SARS-CoV-2	MI:0326	protein	MI:0496	bait	MI:0915	physical association	MI:0004	affinity chromatography technology	biogrid:3799526	MI:0463	biogrid	MI:0463	biogrid	PMID:40593736
MI:0326	protein	MI:0498	prey	RefSeq:YP_009725307	nsp12	NCBITaxon:2697049	SARS-CoV-2	MI:0326	protein	MI:0496	bait	MI:0915	physical association	MI:0004	affinity chromatography technology	biogrid:3209012	MI:0463	biogrid	MI:0463	biogrid	PMID:34709727
MI:0326	protein	MI:0498	prey	RefSeq:YP_009725307	nsp12	NCBITaxon:2697049	SARS-CoV-2	MI:0326	protein	MI:0496	bait	MI:0915	physical association	MI:0004	affinity chromatography technology	biogrid:3502885	MI:0463	biogrid	MI:0463	biogrid	PMID:36217030
MI:0326	protein	MI:0498	prey	RefSeq:YP_009725307	nsp12	NCBITaxon:2697049	SARS-CoV-2	MI:0326	protein	MI:0496	bait	MI:0915	physical association	MI:0004	affinity chromatography technology	biogrid:3801283	MI:0463	biogrid	MI:0463	biogrid	PMID:40593736
MI:0326	protein	MI:0498	prey	RefSeq:YP_009725309	nsp14	NCBITaxon:2697049	SARS-CoV-2	MI:0326	protein	MI:0496	bait	MI:0915	physical association	MI:0004	affinity chromatography technology	biogrid:3801441	MI:0463	biogrid	MI:0463	biogrid	PMID:40593736
MI:0326	protein	MI:0498	prey	RefSeq:YP_009725309	nsp14	NCBITaxon:2697049	SARS-CoV-2	MI:0326	protein	MI:0496	bait	MI:0915	physical association	MI:0004	affinity chromatography technology	biogrid:3518371	MI:0463	biogrid	MI:0463	biogrid	PMID:36095012
MI:0326	protein	MI:0498	prey	HGNC:8031	NTRK1	NCBITaxon:9606	Homo sapiens	MI:0326	protein	MI:0496	bait	MI:0915	physical association	MI:0004	affinity chromatography technology	biogrid:1275987	MI:0463	biogrid	MI:0463	biogrid	PMID:25921289
MI:0320	ribonucleic acid	MI:0498	prey	HGNC:13870	NUDT21	NCBITaxon:9606	Homo sapiens	MI:0326	protein	MI:0496	bait	MI:0915	physical association	MI:0004	affinity chromatography technology	biogrid:3877914	MI:0463	biogrid	MI:0463	biogrid	PMID:36138187
MI:0326	protein	MI:0498	prey	HGNC:21182	NUP43	NCBITaxon:9606	Homo sapiens	MI:0326	protein	MI:0496	bait	MI:0915	physical association	MI:1313	proximity labelling technology	biogrid:3570001	MI:0463	biogrid	MI:0463	biogrid	PMID:37689310
MI:0326	protein	MI:0498	prey	HGNC:8065	NUP50	NCBITaxon:9606	Homo sapiens	MI:0326	protein	MI:0496	bait	MI:0403	colocalization	MI:0401	biochemical	biogrid:919866	MI:0463	biogrid	MI:0463	biogrid	PMID:22863883
MI:0320	ribonucleic acid	MI:0498	prey	HGNC:8071	NXF1	NCBITaxon:9606	Homo sapiens	MI:0326	protein	MI:0496	bait	MI:0915	physical association	MI:0004	affinity chromatography technology	biogrid:1053686	MI:0463	biogrid	MI:0463	biogrid	PMID:22658674
MI:0326	protein	MI:0498	prey	HGNC:8087	OAS2	NCBITaxon:9606	Homo sapiens	MI:0326	protein	MI:0496	bait	MI:0915	physical association	MI:0004	affinity chromatography technology	biogrid:3118310	MI:0463	biogrid	MI:0463	biogrid	PMID:33961781
MI:0326	protein	MI:0498	prey	HGNC:8087	OAS2	NCBITaxon:9606	Homo sapiens	MI:0326	protein	MI:0496	bait	MI:0915	physical association	MI:0004	affinity chromatography technology	biogrid:2228060	MI:0463	biogrid	MI:0463	biogrid	PMID:28514442
MI:0326	protein	MI:0498	prey	HGNC:26300	ODAPH	NCBITaxon:9606	Homo sapiens	MI:0326	protein	MI:0496	bait	MI:0915	physical association	MI:0004	affinity chromatography technology	biogrid:2241399	MI:0463	biogrid	MI:0463	biogrid	PMID:28514442
MI:0326	protein	MI:0498	prey	HGNC:17142	OPTN	NCBITaxon:9606	Homo sapiens	MI:0326	protein	MI:0496	bait	MI:0915	physical association	MI:1313	proximity labelling technology	biogrid:3307410	MI:0463	biogrid	MI:0463	biogrid	PMID:33545068
MI:0326	protein	MI:0498	prey	RefSeq:YP_009724391	ORF3a	NCBITaxon:2697049	SARS-CoV-2	MI:0326	protein	MI:0496	bait	MI:0915	physical association	MI:0004	affinity chromatography technology	biogrid:3799823	MI:0463	biogrid	MI:0463	biogrid	PMID:40593736
MI:0326	protein	MI:0498	prey	RefSeq:YP_009724396	ORF8	NCBITaxon:2697049	SARS-CoV-2	MI:0326	protein	MI:0496	bait	MI:0915	physical association	MI:0004	affinity chromatography technology	biogrid:3800573	MI:0463	biogrid	MI:0463	biogrid	PMID:40593736
MI:0326	protein	MI:0498	prey	HGNC:25118	OTULIN	NCBITaxon:9606	Homo sapiens	MI:0326	protein	MI:0496	bait	MI:0915	physical association	MI:0004	affinity chromatography technology	biogrid:3559727	MI:0463	biogrid	MI:0463	biogrid	PMID:36398858
MI:0326	protein	MI:0498	prey	HGNC:8508	OXSR1	NCBITaxon:9606	Homo sapiens	MI:0326	protein	MI:0496	bait	MI:0915	physical association	MI:0004	affinity chromatography technology	biogrid:3481094	MI:0463	biogrid	MI:0463	biogrid	PMID:32707033
MI:0326	protein	MI:0496	bait	HGNC:25459	PAF1	NCBITaxon:9606	Homo sapiens	MI:0326	protein	MI:0498	prey	MI:0915	physical association	MI:0004	affinity chromatography technology	biogrid:2943042	MI:0463	biogrid	MI:0463	biogrid	PMID:24981860
MI:0326	protein	MI:0496	bait	HGNC:8636	PC	NCBITaxon:9606	Homo sapiens	MI:0326	protein	MI:0498	prey	MI:0915	physical association	MI:0004	affinity chromatography technology	biogrid:2944812	MI:0463	biogrid	MI:0463	biogrid	PMID:24981860
MI:0326	protein	MI:0498	prey	HGNC:8653	PCCA	NCBITaxon:9606	Homo sapiens	MI:0326	protein	MI:0496	bait	MI:0915	physical association	MI:0004	affinity chromatography technology	biogrid:2944401	MI:0463	biogrid	MI:0463	biogrid	PMID:24981860
MI:0326	protein	MI:0498	prey	HGNC:8654	PCCB	NCBITaxon:9606	Homo sapiens	MI:0326	protein	MI:0496	bait	MI:0915	physical association	MI:0004	affinity chromatography technology	biogrid:2946022	MI:0463	biogrid	MI:0463	biogrid	PMID:24981860
MI:0326	protein	MI:0498	prey	HGNC:8846	PER2	NCBITaxon:9606	Homo sapiens	MI:0326	protein	MI:0496	bait	MI:0915	physical association	MI:1313	proximity labelling technology	biogrid:3313119	MI:0463	biogrid	MI:0463	biogrid	PMID:35122331
MI:0326	protein	MI:0498	prey	HGNC:16090	PGRMC1	NCBITaxon:9606	Homo sapiens	MI:0326	protein	MI:0496	bait	MI:0915	physical association	MI:0004	affinity chromatography technology	biogrid:2951137	MI:0463	biogrid	MI:0463	biogrid	PMID:24981860
MI:0326	protein	MI:0498	prey	HGNC:24156	PHF21A	NCBITaxon:9606	Homo sapiens	MI:0326	protein	MI:0496	bait	MI:0915	physical association	MI:1313	proximity labelling technology	biogrid:3528914	MI:0463	biogrid	MI:0463	biogrid	PMID:34709266
MI:0326	protein	MI:0498	prey	HGNC:8931	PHKG2	NCBITaxon:9606	Homo sapiens	MI:0326	protein	MI:0496	bait	MI:0915	physical association	MI:0004	affinity chromatography technology	biogrid:941043	MI:0463	biogrid	MI:0463	biogrid	PMID:23455922
MI:0326	protein	MI:0498	prey	HGNC:8962	PIGF	NCBITaxon:9606	Homo sapiens	MI:0326	protein	MI:0496	bait	MI:0915	physical association	MI:0004	affinity chromatography technology	biogrid:3091890	MI:0463	biogrid	MI:0463	biogrid	PMID:33961781
MI:0326	protein	MI:0498	prey	HGNC:8968	PIGR	NCBITaxon:9606	Homo sapiens	MI:0326	protein	MI:0496	bait	MI:0915	physical association	MI:0004	affinity chromatography technology	biogrid:3322946	MI:0463	biogrid	MI:0463	biogrid	PMID:34638806
MI:0326	protein	MI:0498	prey	HGNC:26075	PIH1D1	NCBITaxon:9606	Homo sapiens	MI:0326	protein	MI:0496	bait	MI:0915	physical association	MI:0004	affinity chromatography technology	biogrid:2488074	MI:0463	biogrid	MI:0463	biogrid	PMID:28515276
MI:0326	protein	MI:0498	prey	HGNC:8980	PIK3R2	NCBITaxon:9606	Homo sapiens	MI:0326	protein	MI:0496	bait	MI:0915	physical association	MI:0004	affinity chromatography technology	biogrid:726295	MI:0463	biogrid	MI:0463	biogrid	PMID:19380743
MI:0326	protein	MI:0498	prey	HGNC:14581	PINK1	NCBITaxon:9606	Homo sapiens	MI:0326	protein	MI:0496	bait	MI:0915	physical association	MI:0004	affinity chromatography technology	biogrid:2752743	MI:0463	biogrid	MI:0463	biogrid	PMID:31300519
MI:0326	protein	MI:0498	prey	HGNC:14339	PLEKHA4	NCBITaxon:9606	Homo sapiens	MI:0326	protein	MI:0496	bait	MI:0915	physical association	MI:0004	affinity chromatography technology	biogrid:2748199	MI:0463	biogrid	MI:0463	biogrid	PMID:31091453
MI:0326	protein	MI:0498	prey	HGNC:9113	PML	NCBITaxon:9606	Homo sapiens	MI:0326	protein	MI:0496	bait	MI:0915	physical association	MI:1313	proximity labelling technology	biogrid:3338334	MI:0463	biogrid	MI:0463	biogrid	PMID:34795231
MI:0326	protein	MI:0496	bait	HGNC:9299	PPP2CA	NCBITaxon:9606	Homo sapiens	MI:0326	protein	MI:0498	prey	MI:0915	physical association	MI:0004	affinity chromatography technology	biogrid:3403552	MI:0463	biogrid	MI:0463	biogrid	PMID:35483524
MI:0326	protein	MI:0498	prey	HGNC:9299	PPP2CA	NCBITaxon:9606	Homo sapiens	MI:0326	protein	MI:0496	bait	MI:0915	physical association	MI:0004	affinity chromatography technology	biogrid:3403551	MI:0463	biogrid	MI:0463	biogrid	PMID:35483524
MI:0326	protein	MI:0498	prey	HGNC:9302	PPP2R1A	NCBITaxon:9606	Homo sapiens	MI:0326	protein	MI:0496	bait	MI:0403	colocalization	MI:0401	biochemical	biogrid:3441797	MI:0463	biogrid	MI:0463	biogrid	PMID:35831314
MI:0326	protein	MI:0498	prey	HGNC:9304	PPP2R2A	NCBITaxon:9606	Homo sapiens	MI:0326	protein	MI:0496	bait	MI:0403	colocalization	MI:0401	biochemical	biogrid:3447610	MI:0463	biogrid	MI:0463	biogrid	PMID:35831314
MI:0326	protein	MI:0496	bait	HGNC:9312	PPP2R5D	NCBITaxon:9606	Homo sapiens	MI:0326	protein	MI:0498	prey	MI:0915	physical association	MI:0004	affinity chromatography technology	biogrid:3403553	MI:0463	biogrid	MI:0463	biogrid	PMID:35483524
MI:0326	protein	MI:0498	prey	HGNC:9312	PPP2R5D	NCBITaxon:9606	Homo sapiens	MI:0326	protein	MI:0496	bait	MI:0915	physical association	MI:0004	affinity chromatography technology	biogrid:3403554	MI:0463	biogrid	MI:0463	biogrid	PMID:35483524
MI:0326	protein	MI:0496	bait	HGNC:20219	PPP4R3A	NCBITaxon:9606	Homo sapiens	MI:0326	protein	MI:0498	prey	MI:0403	colocalization	MI:0401	biochemical	biogrid:925652	MI:0463	biogrid	MI:0463	biogrid	PMID:22863883
MI:0326	protein	MI:0498	prey	HGNC:9376	PRKAA1	NCBITaxon:9606	Homo sapiens	MI:0326	protein	MI:0496	bait	MI:0407	direct interaction	MI:0415	enzymatic study	biogrid:1023787	MI:0463	biogrid	MI:0463	biogrid	PMID:18480843
MI:0326	protein	MI:0498	prey	HGNC:9376	PRKAA1	NCBITaxon:9606	Homo sapiens	MI:0326	protein	MI:0496	bait	MI:0915	physical association	MI:0004	affinity chromatography technology	biogrid:941334	MI:0463	biogrid	MI:0463	biogrid	PMID:23455922
MI:0326	protein	MI:0498	prey	HGNC:9377	PRKAA2	NCBITaxon:9606	Homo sapiens	MI:0326	protein	MI:0496	bait	MI:0915	physical association	MI:0004	affinity chromatography technology	biogrid:446432	MI:0463	biogrid	MI:0463	biogrid	PMID:20562859
MI:0326	protein	MI:0498	prey	HGNC:9378	PRKAB1	NCBITaxon:9606	Homo sapiens	MI:0326	protein	MI:0496	bait	MI:0407	direct interaction	MI:0415	enzymatic study	biogrid:1023786	MI:0463	biogrid	MI:0463	biogrid	PMID:18480843
MI:0326	protein	MI:0498	prey	HGNC:9385	PRKAG1	NCBITaxon:9606	Homo sapiens	MI:0326	protein	MI:0496	bait	MI:0407	direct interaction	MI:0415	enzymatic study	biogrid:1023788	MI:0463	biogrid	MI:0463	biogrid	PMID:18480843
MI:0326	protein	MI:0498	prey	HGNC:9388	PRKAR1A	NCBITaxon:9606	Homo sapiens	MI:0326	protein	MI:0496	bait	MI:0915	physical association	MI:0004	affinity chromatography technology	biogrid:2779809	MI:0463	biogrid	MI:0463	biogrid	PMID:31980649
MI:0326	protein	MI:0498	prey	HGNC:9391	PRKAR2A	NCBITaxon:9606	Homo sapiens	MI:0326	protein	MI:0496	bait	MI:0403	colocalization	MI:0401	biochemical	biogrid:3438203	MI:0463	biogrid	MI:0463	biogrid	PMID:35831314
MI:0326	protein	MI:0498	prey	HGNC:9404	PRKCI	NCBITaxon:9606	Homo sapiens	MI:0326	protein	MI:0496	bait	MI:0403	colocalization	MI:0401	biochemical	biogrid:3443507	MI:0463	biogrid	MI:0463	biogrid	PMID:35831314
MI:0326	protein	MI:0498	prey	HGNC:8607	PRKN	NCBITaxon:9606	Homo sapiens	MI:0326	protein	MI:0496	bait	MI:0915	physical association	MI:0004	affinity chromatography technology	biogrid:3401986	MI:0463	biogrid	MI:0463	biogrid	PMID:35509820
MI:0326	protein	MI:0498	prey	HGNC:8607	PRKN	NCBITaxon:9606	Homo sapiens	MI:0326	protein	MI:0496	bait	MI:0915	physical association	MI:0004	affinity chromatography technology	biogrid:3464967	MI:0463	biogrid	MI:0463	biogrid	PMID:35256949
MI:0326	protein	MI:0498	prey	HGNC:10894	PRMT5	NCBITaxon:9606	Homo sapiens	MI:0326	protein	MI:0496	bait	MI:0403	colocalization	MI:0401	biochemical	biogrid:3430523	MI:0463	biogrid	MI:0463	biogrid	PMID:35831314
MI:0326	protein	MI:0498	prey	HGNC:9449	PRNP	NCBITaxon:9606	Homo sapiens	MI:0326	protein	MI:0496	bait	MI:0915	physical association	MI:0004	affinity chromatography technology	biogrid:3778832	MI:0463	biogrid	MI:0463	biogrid	PMID:33618749
MI:0326	protein	MI:0498	prey	HGNC:9514	PSG1	NCBITaxon:9606	Homo sapiens	MI:0326	protein	MI:0496	bait	MI:0915	physical association	MI:0004	affinity chromatography technology	biogrid:1193563	MI:0463	biogrid	MI:0463	biogrid	PMID:26186194
MI:0326	protein	MI:0498	prey	HGNC:9514	PSG1	NCBITaxon:9606	Homo sapiens	MI:0326	protein	MI:0496	bait	MI:0915	physical association	MI:0004	affinity chromatography technology	biogrid:2246721	MI:0463	biogrid	MI:0463	biogrid	PMID:28514442
MI:0326	protein	MI:0498	prey	HGNC:9530	PSMA1	NCBITaxon:9606	Homo sapiens	MI:0326	protein	MI:0496	bait	MI:0403	colocalization	MI:0401	biochemical	biogrid:3440623	MI:0463	biogrid	MI:0463	biogrid	PMID:35831314
MI:0326	protein	MI:0498	prey	HGNC:9532	PSMA3	NCBITaxon:9606	Homo sapiens	MI:0326	protein	MI:0496	bait	MI:0403	colocalization	MI:0401	biochemical	biogrid:3440712	MI:0463	biogrid	MI:0463	biogrid	PMID:35831314
MI:0326	protein	MI:0498	prey	HGNC:9534	PSMA5	NCBITaxon:9606	Homo sapiens	MI:0326	protein	MI:0496	bait	MI:0403	colocalization	MI:0401	biochemical	biogrid:3441396	MI:0463	biogrid	MI:0463	biogrid	PMID:35831314
MI:0326	protein	MI:0498	prey	HGNC:9539	PSMB2	NCBITaxon:9606	Homo sapiens	MI:0326	protein	MI:0496	bait	MI:0403	colocalization	MI:0401	biochemical	biogrid:1258034	MI:0463	biogrid	MI:0463	biogrid	PMID:26344197
MI:0326	protein	MI:0496	bait	HGNC:9544	PSMB7	NCBITaxon:9606	Homo sapiens	MI:0326	protein	MI:0498	prey	MI:0403	colocalization	MI:0401	biochemical	biogrid:924113	MI:0463	biogrid	MI:0463	biogrid	PMID:22863883
MI:0326	protein	MI:0496	bait	HGNC:9544	PSMB7	NCBITaxon:9606	Homo sapiens	MI:0326	protein	MI:0498	prey	MI:0403	colocalization	MI:0401	biochemical	biogrid:3449612	MI:0463	biogrid	MI:0463	biogrid	PMID:35831314
MI:0326	protein	MI:0498	prey	HGNC:9547	PSMC1	NCBITaxon:9606	Homo sapiens	MI:0326	protein	MI:0496	bait	MI:0403	colocalization	MI:0401	biochemical	biogrid:3446918	MI:0463	biogrid	MI:0463	biogrid	PMID:35831314
MI:0326	protein	MI:0498	prey	HGNC:9548	PSMC2	NCBITaxon:9606	Homo sapiens	MI:0326	protein	MI:0496	bait	MI:0403	colocalization	MI:0401	biochemical	biogrid:3442929	MI:0463	biogrid	MI:0463	biogrid	PMID:35831314
MI:0326	protein	MI:0498	prey	HGNC:9549	PSMC3	NCBITaxon:9606	Homo sapiens	MI:0326	protein	MI:0496	bait	MI:0403	colocalization	MI:0401	biochemical	biogrid:3439161	MI:0463	biogrid	MI:0463	biogrid	PMID:35831314
MI:0326	protein	MI:0498	prey	HGNC:9551	PSMC4	NCBITaxon:9606	Homo sapiens	MI:0326	protein	MI:0496	bait	MI:0403	colocalization	MI:0401	biochemical	biogrid:3443809	MI:0463	biogrid	MI:0463	biogrid	PMID:35831314
MI:0326	protein	MI:0498	prey	HGNC:9552	PSMC5	NCBITaxon:9606	Homo sapiens	MI:0326	protein	MI:0496	bait	MI:0403	colocalization	MI:0401	biochemical	biogrid:3446958	MI:0463	biogrid	MI:0463	biogrid	PMID:35831314
MI:0326	protein	MI:0498	prey	HGNC:9553	PSMC6	NCBITaxon:9606	Homo sapiens	MI:0326	protein	MI:0496	bait	MI:0403	colocalization	MI:0401	biochemical	biogrid:3447243	MI:0463	biogrid	MI:0463	biogrid	PMID:35831314
MI:0326	protein	MI:0498	prey	HGNC:9553	PSMC6	NCBITaxon:9606	Homo sapiens	MI:0326	protein	MI:0496	bait	MI:0403	colocalization	MI:0401	biochemical	biogrid:1258035	MI:0463	biogrid	MI:0463	biogrid	PMID:26344197
MI:0326	protein	MI:0496	bait	HGNC:9554	PSMD1	NCBITaxon:9606	Homo sapiens	MI:0326	protein	MI:0498	prey	MI:0403	colocalization	MI:0401	biochemical	biogrid:3449613	MI:0463	biogrid	MI:0463	biogrid	PMID:35831314
MI:0326	protein	MI:0496	bait	HGNC:9559	PSMD2	NCBITaxon:9606	Homo sapiens	MI:0326	protein	MI:0498	prey	MI:0403	colocalization	MI:0401	biochemical	biogrid:3449600	MI:0463	biogrid	MI:0463	biogrid	PMID:35831314
MI:0326	protein	MI:0496	bait	HGNC:9559	PSMD2	NCBITaxon:9606	Homo sapiens	MI:0326	protein	MI:0498	prey	MI:0403	colocalization	MI:0401	biochemical	biogrid:1268142	MI:0463	biogrid	MI:0463	biogrid	PMID:26344197
MI:0326	protein	MI:0496	bait	HGNC:9564	PSMD6	NCBITaxon:9606	Homo sapiens	MI:0326	protein	MI:0498	prey	MI:0403	colocalization	MI:0401	biochemical	biogrid:3449605	MI:0463	biogrid	MI:0463	biogrid	PMID:35831314
MI:0326	protein	MI:0498	prey	HGNC:9556	PSMD11	NCBITaxon:9606	Homo sapiens	MI:0326	protein	MI:0496	bait	MI:0403	colocalization	MI:0401	biochemical	biogrid:3429710	MI:0463	biogrid	MI:0463	biogrid	PMID:35831314
MI:0326	protein	MI:0496	bait	HGNC:9558	PSMD13	NCBITaxon:9606	Homo sapiens	MI:0326	protein	MI:0498	prey	MI:0403	colocalization	MI:0401	biochemical	biogrid:3449624	MI:0463	biogrid	MI:0463	biogrid	PMID:35831314
MI:0326	protein	MI:0498	prey	HGNC:9588	PTEN	NCBITaxon:9606	Homo sapiens	MI:0326	protein	MI:0496	bait	MI:0915	physical association	MI:0004	affinity chromatography technology	biogrid:1417385	MI:0463	biogrid	MI:0463	biogrid	PMID:21532586
MI:0326	protein	MI:0498	prey	HGNC:23326	PXK	NCBITaxon:9606	Homo sapiens	MI:0326	protein	MI:0496	bait	MI:0915	physical association	MI:0004	affinity chromatography technology	biogrid:3484556	MI:0463	biogrid	MI:0463	biogrid	PMID:32707033
MI:0326	protein	MI:0498	prey	HGNC:9887	RBBP4	NCBITaxon:9606	Homo sapiens	MI:0326	protein	MI:0496	bait	MI:0915	physical association	MI:1313	proximity labelling technology	biogrid:3570221	MI:0463	biogrid	MI:0463	biogrid	PMID:37689310
MI:0326	protein	MI:0498	prey	HGNC:9890	RBBP7	NCBITaxon:9606	Homo sapiens	MI:0326	protein	MI:0496	bait	MI:0915	physical association	MI:1313	proximity labelling technology	biogrid:3570342	MI:0463	biogrid	MI:0463	biogrid	PMID:37689310
MI:0326	protein	MI:0498	prey	HGNC:9928	RBX1	NCBITaxon:9606	Homo sapiens	MI:0326	protein	MI:0496	bait	MI:0915	physical association	MI:0004	affinity chromatography technology	biogrid:2594805	MI:0463	biogrid	MI:0463	biogrid	PMID:30349055
MI:0326	protein	MI:0498	prey	HGNC:17441	RCOR1	NCBITaxon:9606	Homo sapiens	MI:0326	protein	MI:0496	bait	MI:0915	physical association	MI:1313	proximity labelling technology	biogrid:3529194	MI:0463	biogrid	MI:0463	biogrid	PMID:34709266
MI:0326	protein	MI:0498	prey	HGNC:18738	RHOBTB1	NCBITaxon:9606	Homo sapiens	MI:0326	protein	MI:0496	bait	MI:0915	physical association	MI:1313	proximity labelling technology	biogrid:3787757	MI:0463	biogrid	MI:0463	biogrid	PMID:37575477
MI:0320	ribonucleic acid	MI:0498	prey	HGNC:19102	RIGI	NCBITaxon:9606	Homo sapiens	MI:0326	protein	MI:0496	bait	MI:0915	physical association	MI:0004	affinity chromatography technology	biogrid:2954592	MI:0463	biogrid	MI:0463	biogrid	PMID:32513696
MI:0326	protein	MI:0498	prey	HGNC:18999	RIOK2	NCBITaxon:9606	Homo sapiens	MI:0326	protein	MI:0496	bait	MI:0915	physical association	MI:0004	affinity chromatography technology	biogrid:941442	MI:0463	biogrid	MI:0463	biogrid	PMID:23455922
MI:0326	protein	MI:0498	prey	HGNC:10061	RNF2	NCBITaxon:9606	Homo sapiens	MI:0326	protein	MI:0496	bait	MI:0915	physical association	MI:0004	affinity chromatography technology	biogrid:1063585	MI:0463	biogrid	MI:0463	biogrid	PMID:24457600
MI:0326	protein	MI:0498	prey	HGNC:12974	RNF113A	NCBITaxon:9606	Homo sapiens	MI:0326	protein	MI:0496	bait	MI:0403	colocalization	MI:0401	biochemical	biogrid:3476955	MI:0463	biogrid	MI:0463	biogrid	PMID:35819319
MI:0326	protein	MI:0498	prey	HGNC:21148	RNF123	NCBITaxon:9606	Homo sapiens	MI:0326	protein	MI:0496	bait	MI:0915	physical association	MI:0004	affinity chromatography technology	biogrid:2525265	MI:0463	biogrid	MI:0463	biogrid	PMID:29676528
MI:0326	protein	MI:0498	prey	HGNC:27752	RNF180	NCBITaxon:9606	Homo sapiens	MI:0326	protein	MI:0496	bait	MI:0915	physical association	MI:0004	affinity chromatography technology	biogrid:3837119	MI:0463	biogrid	MI:0463	biogrid	PMID:40331188
MI:0326	protein	MI:0498	prey	HGNC:27752	RNF180	NCBITaxon:9606	Homo sapiens	MI:0326	protein	MI:0496	bait	MI:0407	direct interaction	MI:0415	enzymatic study	biogrid:3837082	MI:0463	biogrid	MI:0463	biogrid	PMID:40915184
MI:0326	protein	MI:0496	bait	HGNC:27752	RNF180	NCBITaxon:9606	Homo sapiens	MI:0326	protein	MI:0498	prey	MI:0915	physical association	MI:0004	affinity chromatography technology	biogrid:3837083	MI:0463	biogrid	MI:0463	biogrid	PMID:40915184
MI:0326	protein	MI:0498	prey	HGNC:27752	RNF180	NCBITaxon:9606	Homo sapiens	MI:0326	protein	MI:0496	bait	MI:0915	physical association	MI:0004	affinity chromatography technology	biogrid:3837080	MI:0463	biogrid	MI:0463	biogrid	PMID:40915184
MI:0326	protein	MI:0496	bait	HGNC:27752	RNF180	NCBITaxon:9606	Homo sapiens	MI:0326	protein	MI:0498	prey	MI:0915	physical association	MI:0004	affinity chromatography technology	biogrid:3837121	MI:0463	biogrid	MI:0463	biogrid	PMID:40331188
MI:0326	protein	MI:0498	prey	HGNC:10074	RNH1	NCBITaxon:9606	Homo sapiens	MI:0326	protein	MI:0496	bait	MI:0403	colocalization	MI:0401	biochemical	biogrid:3438003	MI:0463	biogrid	MI:0463	biogrid	PMID:35831314
MI:0326	protein	MI:0498	prey	HGNC:10289	RPA1	NCBITaxon:9606	Homo sapiens	MI:0326	protein	MI:0496	bait	MI:0915	physical association	MI:1313	proximity labelling technology	biogrid:3632620	MI:0463	biogrid	MI:0463	biogrid	PMID:37827155
MI:0326	protein	MI:0498	prey	HGNC:10290	RPA2	NCBITaxon:9606	Homo sapiens	MI:0326	protein	MI:0496	bait	MI:0915	physical association	MI:1313	proximity labelling technology	biogrid:3635274	MI:0463	biogrid	MI:0463	biogrid	PMID:37827155
MI:0326	protein	MI:0498	prey	HGNC:10291	RPA3	NCBITaxon:9606	Homo sapiens	MI:0326	protein	MI:0496	bait	MI:0915	physical association	MI:1313	proximity labelling technology	biogrid:3637926	MI:0463	biogrid	MI:0463	biogrid	PMID:37827155
MI:0326	protein	MI:0498	prey	HGNC:10329	RPL27A	NCBITaxon:9606	Homo sapiens	MI:0326	protein	MI:0496	bait	MI:0915	physical association	MI:1313	proximity labelling technology	biogrid:2785044	MI:0463	biogrid	MI:0463	biogrid	PMID:30021884
MI:0326	protein	MI:0498	prey	HGNC:10430	RPS6KA1	NCBITaxon:9606	Homo sapiens	MI:0326	protein	MI:0496	bait	MI:0915	physical association	MI:0004	affinity chromatography technology	biogrid:941421	MI:0463	biogrid	MI:0463	biogrid	PMID:23455922
MI:0326	protein	MI:0498	prey	HGNC:10430	RPS6KA1	NCBITaxon:9606	Homo sapiens	MI:0326	protein	MI:0496	bait	MI:0915	physical association	MI:0004	affinity chromatography technology	biogrid:3484058	MI:0463	biogrid	MI:0463	biogrid	PMID:32707033
MI:0326	protein	MI:0498	prey	HGNC:10437	RPS6KB2	NCBITaxon:9606	Homo sapiens	MI:0326	protein	MI:0496	bait	MI:0915	physical association	MI:0004	affinity chromatography technology	biogrid:3487035	MI:0463	biogrid	MI:0463	biogrid	PMID:32707033
MI:0326	protein	MI:0498	prey	HGNC:19760	RUFY1	NCBITaxon:9606	Homo sapiens	MI:0326	protein	MI:0496	bait	MI:0915	physical association	MI:0004	affinity chromatography technology	biogrid:3518597	MI:0463	biogrid	MI:0463	biogrid	PMID:36282215
MI:0326	protein	MI:0498	prey	HGNC:10534	SAR1A	NCBITaxon:9606	Homo sapiens	MI:0326	protein	MI:0496	bait	MI:0915	physical association	MI:1313	proximity labelling technology	biogrid:3412213	MI:0463	biogrid	MI:0463	biogrid	PMID:35844135
MI:0326	protein	MI:0498	prey	HGNC:10535	SAR1B	NCBITaxon:9606	Homo sapiens	MI:0326	protein	MI:0496	bait	MI:0915	physical association	MI:1313	proximity labelling technology	biogrid:3412271	MI:0463	biogrid	MI:0463	biogrid	PMID:35844135
MI:0326	protein	MI:0498	prey	HGNC:10538	SART1	NCBITaxon:9606	Homo sapiens	MI:0326	protein	MI:0496	bait	MI:0403	colocalization	MI:0401	biochemical	biogrid:3431615	MI:0463	biogrid	MI:0463	biogrid	PMID:35831314
MI:0326	protein	MI:0498	prey	HGNC:14075	SGCZ	NCBITaxon:9606	Homo sapiens	MI:0326	protein	MI:0496	bait	MI:0915	physical association	MI:0004	affinity chromatography technology	biogrid:1179178	MI:0463	biogrid	MI:0463	biogrid	PMID:26186194
MI:0326	protein	MI:0498	prey	HGNC:14075	SGCZ	NCBITaxon:9606	Homo sapiens	MI:0326	protein	MI:0496	bait	MI:0915	physical association	MI:0004	affinity chromatography technology	biogrid:2255324	MI:0463	biogrid	MI:0463	biogrid	PMID:28514442
MI:0326	protein	MI:0498	prey	HGNC:10832	SH3GL3	NCBITaxon:9606	Homo sapiens	MI:0326	protein	MI:0496	bait	MI:0915	physical association	MI:0004	affinity chromatography technology	biogrid:2781441	MI:0463	biogrid	MI:0463	biogrid	PMID:31980649
MI:0326	protein	MI:0498	prey	HGNC:10840	SHC1	NCBITaxon:9606	Homo sapiens	MI:0326	protein	MI:0496	bait	MI:0915	physical association	MI:0004	affinity chromatography technology	biogrid:726332	MI:0463	biogrid	MI:0463	biogrid	PMID:19380743
MI:0326	protein	MI:0498	prey	MGI:1927197	Shoc2	NCBITaxon:10090	Mus musculus	MI:0326	protein	MI:0496	bait	MI:0915	physical association	MI:0004	affinity chromatography technology	biogrid:1458420	MI:0463	biogrid	MI:0463	biogrid	PMID:26496610
MI:0326	protein	MI:0498	prey	HGNC:14929	SIRT1	NCBITaxon:9606	Homo sapiens	MI:0326	protein	MI:0496	bait	MI:0915	physical association	MI:0004	affinity chromatography technology	biogrid:589382	MI:0463	biogrid	MI:0463	biogrid	PMID:19343720
MI:0326	protein	MI:0498	prey	HGNC:14929	SIRT1	NCBITaxon:9606	Homo sapiens	MI:0326	protein	MI:0496	bait	MI:0915	physical association	MI:0004	affinity chromatography technology	biogrid:589388	MI:0463	biogrid	MI:0463	biogrid	PMID:19343720
MI:0326	protein	MI:0498	prey	HGNC:14934	SIRT6	NCBITaxon:9606	Homo sapiens	MI:0326	protein	MI:0496	bait	MI:0915	physical association	MI:0004	affinity chromatography technology	biogrid:3310809	MI:0463	biogrid	MI:0463	biogrid	PMID:34244565
MI:0326	protein	MI:0498	prey	HGNC:14935	SIRT7	NCBITaxon:9606	Homo sapiens	MI:0326	protein	MI:0496	bait	MI:0915	physical association	MI:0004	affinity chromatography technology	biogrid:667406	MI:0463	biogrid	MI:0463	biogrid	PMID:22586326
MI:0326	protein	MI:0496	bait	HGNC:13813	SLC4A1AP	NCBITaxon:9606	Homo sapiens	MI:0326	protein	MI:0498	prey	MI:0403	colocalization	MI:0401	biochemical	biogrid:3449615	MI:0463	biogrid	MI:0463	biogrid	PMID:35831314
MI:0326	protein	MI:0498	prey	HGNC:23845	SLX4	NCBITaxon:9606	Homo sapiens	MI:0326	protein	MI:0496	bait	MI:0915	physical association	MI:0004	affinity chromatography technology	biogrid:3698926	MI:0463	biogrid	MI:0463	biogrid	PMID:37059091
MI:0326	protein	MI:0498	prey	HGNC:14011	SMC2	NCBITaxon:9606	Homo sapiens	MI:0326	protein	MI:0496	bait	MI:0403	colocalization	MI:0401	biochemical	biogrid:3434099	MI:0463	biogrid	MI:0463	biogrid	PMID:35831314
MI:0326	protein	MI:0496	bait	HGNC:14013	SMC4	NCBITaxon:9606	Homo sapiens	MI:0326	protein	MI:0498	prey	MI:0403	colocalization	MI:0401	biochemical	biogrid:3449620	MI:0463	biogrid	MI:0463	biogrid	PMID:35831314
MI:0326	protein	MI:0498	prey	HGNC:11117	SMN1	NCBITaxon:9606	Homo sapiens	MI:0326	protein	MI:0496	bait	MI:0915	physical association	MI:1313	proximity labelling technology	biogrid:3824604	MI:0463	biogrid	MI:0463	biogrid	PMID:36375840
MI:0326	protein	MI:0498	prey	HGNC:30857	SNRNP40	NCBITaxon:9606	Homo sapiens	MI:0326	protein	MI:0496	bait	MI:0915	physical association	MI:1313	proximity labelling technology	biogrid:3570902	MI:0463	biogrid	MI:0463	biogrid	PMID:37689310
MI:0326	protein	MI:0498	prey	HGNC:11151	SNRPA	NCBITaxon:9606	Homo sapiens	MI:0326	protein	MI:0496	bait	MI:0403	colocalization	MI:0401	biochemical	biogrid:3436226	MI:0463	biogrid	MI:0463	biogrid	PMID:35831314
MI:0326	protein	MI:0498	prey	HGNC:16833	SOCS6	NCBITaxon:9606	Homo sapiens	MI:0326	protein	MI:0496	bait	MI:0915	physical association	MI:0004	affinity chromatography technology	biogrid:1178219	MI:0463	biogrid	MI:0463	biogrid	PMID:26186194
MI:0326	protein	MI:0498	prey	HGNC:14524	SPAG9	NCBITaxon:9606	Homo sapiens	MI:0326	protein	MI:0496	bait	MI:0403	colocalization	MI:0401	biochemical	biogrid:3432367	MI:0463	biogrid	MI:0463	biogrid	PMID:35831314
MI:0326	protein	MI:0498	prey	HGNC:25356	SPRTN	NCBITaxon:9606	Homo sapiens	MI:0326	protein	MI:0496	bait	MI:0915	physical association	MI:0004	affinity chromatography technology	biogrid:3197032	MI:0463	biogrid	MI:0463	biogrid	PMID:33567341
MI:0326	protein	MI:0498	prey	HGNC:15831	SSBP2	NCBITaxon:9606	Homo sapiens	MI:0326	protein	MI:0496	bait	MI:0915	physical association	MI:0004	affinity chromatography technology	biogrid:2596420	MI:0463	biogrid	MI:0463	biogrid	PMID:19759019
MI:0326	protein	MI:0498	prey	HGNC:11370	STAU1	NCBITaxon:9606	Homo sapiens	MI:0326	protein	MI:0496	bait	MI:0915	physical association	MI:0004	affinity chromatography technology	biogrid:2654229	MI:0463	biogrid	MI:0463	biogrid	PMID:30948266
MI:0326	protein	MI:0498	prey	HGNC:11370	STAU1	NCBITaxon:9606	Homo sapiens	MI:0326	protein	MI:0496	bait	MI:0915	physical association	MI:1313	proximity labelling technology	biogrid:3528731	MI:0463	biogrid	MI:0463	biogrid	PMID:36232890
MI:0326	protein	MI:0498	prey	HGNC:11387	STIP1	NCBITaxon:9606	Homo sapiens	MI:0326	protein	MI:0496	bait	MI:0915	physical association	MI:0004	affinity chromatography technology	biogrid:3524909	MI:0463	biogrid	MI:0463	biogrid	PMID:33239621
MI:0326	protein	MI:0498	prey	HGNC:11406	STK3	NCBITaxon:9606	Homo sapiens	MI:0326	protein	MI:0496	bait	MI:0915	physical association	MI:0004	affinity chromatography technology	biogrid:941351	MI:0463	biogrid	MI:0463	biogrid	PMID:23455922
MI:0326	protein	MI:0498	prey	HGNC:11404	STK25	NCBITaxon:9606	Homo sapiens	MI:0326	protein	MI:0496	bait	MI:0915	physical association	MI:0004	affinity chromatography technology	biogrid:941014	MI:0463	biogrid	MI:0463	biogrid	PMID:23455922
MI:0326	protein	MI:0498	prey	HGNC:17101	SUZ12	NCBITaxon:9606	Homo sapiens	MI:0326	protein	MI:0496	bait	MI:0915	physical association	MI:0004	affinity chromatography technology	biogrid:1063007	MI:0463	biogrid	MI:0463	biogrid	PMID:24457600
MI:0326	protein	MI:0498	prey	HGNC:11604	TBX5	NCBITaxon:9606	Homo sapiens	MI:0326	protein	MI:0496	bait	MI:0915	physical association	MI:0004	affinity chromatography technology	biogrid:3477682	MI:0463	biogrid	MI:0463	biogrid	PMID:35182466
MI:0326	protein	MI:0498	prey	HGNC:11766	TGFB1	NCBITaxon:9606	Homo sapiens	MI:0326	protein	MI:0496	bait	MI:0915	physical association	MI:0004	affinity chromatography technology	biogrid:2473526	MI:0463	biogrid	MI:0463	biogrid	PMID:27684187
MI:0326	protein	MI:0498	prey	HGNC:11778	TGM2	NCBITaxon:9606	Homo sapiens	MI:0326	protein	MI:0496	bait	MI:0403	colocalization	MI:0401	biochemical	biogrid:3439850	MI:0463	biogrid	MI:0463	biogrid	PMID:35831314
MI:0326	protein	MI:0498	prey	HGNC:11800	THRSP	NCBITaxon:9606	Homo sapiens	MI:0326	protein	MI:0496	bait	MI:0915	physical association	MI:0004	affinity chromatography technology	biogrid:3089476	MI:0463	biogrid	MI:0463	biogrid	PMID:33961781
MI:0326	protein	MI:0496	bait	HGNC:11828	TJP2	NCBITaxon:9606	Homo sapiens	MI:0326	protein	MI:0498	prey	MI:0403	colocalization	MI:0401	biochemical	biogrid:3449622	MI:0463	biogrid	MI:0463	biogrid	PMID:35831314
MI:0326	protein	MI:0498	prey	HGNC:11993	TOP3B	NCBITaxon:9606	Homo sapiens	MI:0326	protein	MI:0496	bait	MI:0915	physical association	MI:0004	affinity chromatography technology	biogrid:3325320	MI:0463	biogrid	MI:0463	biogrid	PMID:34329467
MI:0320	ribonucleic acid	MI:0498	prey	HGNC:11993	TOP3B	NCBITaxon:9606	Homo sapiens	MI:0326	protein	MI:0496	bait	MI:0915	physical association	MI:0004	affinity chromatography technology	biogrid:3551519	MI:0463	biogrid	MI:0463	biogrid	PMID:35748872
MI:0326	protein	MI:0498	prey	HGNC:17008	TOPBP1	NCBITaxon:9606	Homo sapiens	MI:0326	protein	MI:0496	bait	MI:0915	physical association	MI:1313	proximity labelling technology	biogrid:3785969	MI:0463	biogrid	MI:0463	biogrid	PMID:33503405
MI:0326	protein	MI:0498	prey	HGNC:17008	TOPBP1	NCBITaxon:9606	Homo sapiens	MI:0326	protein	MI:0496	bait	MI:0915	physical association	MI:1313	proximity labelling technology	biogrid:3854344	MI:0463	biogrid	MI:0463	biogrid	PMID:41524403
MI:0326	protein	MI:0498	prey	HGNC:24055	TOR1AIP2	NCBITaxon:9606	Homo sapiens	MI:0326	protein	MI:0496	bait	MI:0915	physical association	MI:1313	proximity labelling technology	biogrid:3571496	MI:0463	biogrid	MI:0463	biogrid	PMID:37689310
MI:0326	protein	MI:0498	prey	HGNC:11998	TP53	NCBITaxon:9606	Homo sapiens	MI:0326	protein	MI:0496	bait	MI:0915	physical association	MI:0004	affinity chromatography technology	biogrid:2659065	MI:0463	biogrid	MI:0463	biogrid	PMID:31152661
MI:0326	protein	MI:0498	prey	HGNC:16891	TRIB1	NCBITaxon:9606	Homo sapiens	MI:0326	protein	MI:0496	bait	MI:0407	direct interaction	MI:0096	pull down	biogrid:3304503	MI:0463	biogrid	MI:0463	biogrid	PMID:34128473
MI:0326	protein	MI:0498	prey	HGNC:30809	TRIB2	NCBITaxon:9606	Homo sapiens	MI:0326	protein	MI:0496	bait	MI:0407	direct interaction	MI:0096	pull down	biogrid:3304504	MI:0463	biogrid	MI:0463	biogrid	PMID:34128473
MI:0326	protein	MI:0498	prey	HGNC:16228	TRIB3	NCBITaxon:9606	Homo sapiens	MI:0326	protein	MI:0496	bait	MI:0407	direct interaction	MI:0096	pull down	biogrid:3304505	MI:0463	biogrid	MI:0463	biogrid	PMID:34128473
MI:0326	protein	MI:0498	prey	HGNC:660	TRIM23	NCBITaxon:9606	Homo sapiens	MI:0326	protein	MI:0496	bait	MI:0915	physical association	MI:1313	proximity labelling technology	biogrid:3413341	MI:0463	biogrid	MI:0463	biogrid	PMID:35844135
MI:0320	ribonucleic acid	MI:0498	prey	HGNC:12932	TRIM25	NCBITaxon:9606	Homo sapiens	MI:0326	protein	MI:0496	bait	MI:0915	physical association	MI:0004	affinity chromatography technology	biogrid:2377311	MI:0463	biogrid	MI:0463	biogrid	PMID:29117863
MI:0326	protein	MI:0498	prey	HGNC:16384	TRIM28	NCBITaxon:9606	Homo sapiens	MI:0326	protein	MI:0496	bait	MI:0915	physical association	MI:0004	affinity chromatography technology	biogrid:2690123	MI:0463	biogrid	MI:0463	biogrid	PMID:29955894
MI:0326	protein	MI:0498	prey	HGNC:19020	TRIM47	NCBITaxon:9606	Homo sapiens	MI:0326	protein	MI:0496	bait	MI:0915	physical association	MI:0004	affinity chromatography technology	biogrid:3883652	MI:0463	biogrid	MI:0463	biogrid	PMID:39489093
MI:0326	protein	MI:0498	prey	HGNC:31859	TRIM67	NCBITaxon:9606	Homo sapiens	MI:0326	protein	MI:0496	bait	MI:0915	physical association	MI:0004	affinity chromatography technology	biogrid:3520543	MI:0463	biogrid	MI:0463	biogrid	PMID:36215168
MI:0326	protein	MI:0498	prey	HGNC:29884	UBASH3B	NCBITaxon:9606	Homo sapiens	MI:0326	protein	MI:0496	bait	MI:0915	physical association	MI:0004	affinity chromatography technology	biogrid:725964	MI:0463	biogrid	MI:0463	biogrid	PMID:19380743
MI:0326	protein	MI:0498	prey	HGNC:12468	UBC	NCBITaxon:9606	Homo sapiens	MI:0326	protein	MI:0496	bait	MI:0915	physical association	MI:1313	proximity labelling technology	biogrid:2658905	MI:0463	biogrid	MI:0463	biogrid	PMID:27182664
MI:0326	protein	MI:0498	prey	HGNC:12484	UBE2H	NCBITaxon:9606	Homo sapiens	MI:0326	protein	MI:0496	bait	MI:0915	physical association	MI:0004	affinity chromatography technology	biogrid:3648012	MI:0463	biogrid	MI:0463	biogrid	PMID:38113892
MI:0326	protein	MI:0498	prey	HGNC:12492	UBE2N	NCBITaxon:9606	Homo sapiens	MI:0326	protein	MI:0496	bait	MI:0915	physical association	MI:0004	affinity chromatography technology	biogrid:693295	MI:0463	biogrid	MI:0463	biogrid	PMID:18678647
MI:0326	protein	MI:0498	prey	HGNC:12496	UBE3A	NCBITaxon:9606	Homo sapiens	MI:0326	protein	MI:0496	bait	MI:0403	colocalization	MI:0401	biochemical	biogrid:3448746	MI:0463	biogrid	MI:0463	biogrid	PMID:35831314
MI:0326	protein	MI:0496	bait	HGNC:20439	UPF3B	NCBITaxon:9606	Homo sapiens	MI:0326	protein	MI:0498	prey	MI:0403	colocalization	MI:0401	biochemical	biogrid:3449616	MI:0463	biogrid	MI:0463	biogrid	PMID:35831314
MI:0326	protein	MI:0498	prey	HGNC:29255	USP53	NCBITaxon:9606	Homo sapiens	MI:0326	protein	MI:0496	bait	MI:0915	physical association	MI:0004	affinity chromatography technology	biogrid:3459555	MI:0463	biogrid	MI:0463	biogrid	PMID:35654790
MI:0326	protein	MI:0498	prey	HGNC:12666	VCP	NCBITaxon:9606	Homo sapiens	MI:0326	protein	MI:0496	bait	MI:0915	physical association	MI:0004	affinity chromatography technology	biogrid:817184	MI:0463	biogrid	MI:0463	biogrid	PMID:23383273
MI:0326	protein	MI:0498	prey	HGNC:12669	VDAC1	NCBITaxon:9606	Homo sapiens	MI:0326	protein	MI:0496	bait	MI:0915	physical association	MI:0004	affinity chromatography technology	biogrid:2952337	MI:0463	biogrid	MI:0463	biogrid	PMID:24981860
MI:0326	protein	MI:0498	prey	HGNC:24500	VIRMA	NCBITaxon:9606	Homo sapiens	MI:0326	protein	MI:0496	bait	MI:0915	physical association	MI:0004	affinity chromatography technology	biogrid:2566702	MI:0463	biogrid	MI:0463	biogrid	PMID:29507755
MI:0320	ribonucleic acid	MI:0498	prey	HGNC:24500	VIRMA	NCBITaxon:9606	Homo sapiens	MI:0326	protein	MI:0496	bait	MI:0915	physical association	MI:0004	affinity chromatography technology	biogrid:2564373	MI:0463	biogrid	MI:0463	biogrid	PMID:29507755
MI:0326	protein	MI:0496	bait	HGNC:20954	VTA1	NCBITaxon:9606	Homo sapiens	MI:0326	protein	MI:0498	prey	MI:0403	colocalization	MI:0401	biochemical	biogrid:3449619	MI:0463	biogrid	MI:0463	biogrid	PMID:35831314
MI:0326	protein	MI:0498	prey	HGNC:12757	WDR5	NCBITaxon:9606	Homo sapiens	MI:0326	protein	MI:0496	bait	MI:0915	physical association	MI:1313	proximity labelling technology	biogrid:3571524	MI:0463	biogrid	MI:0463	biogrid	PMID:37689310
MI:0326	protein	MI:0498	prey	HGNC:29175	WDTC1	NCBITaxon:9606	Homo sapiens	MI:0326	protein	MI:0496	bait	MI:0915	physical association	MI:1313	proximity labelling technology	biogrid:3571661	MI:0463	biogrid	MI:0463	biogrid	PMID:37689310
MI:0326	protein	MI:0498	prey	HGNC:16262	YAP1	NCBITaxon:9606	Homo sapiens	MI:0326	protein	MI:0496	bait	MI:0915	physical association	MI:1313	proximity labelling technology	biogrid:3653891	MI:0463	biogrid	MI:0463	biogrid	PMID:38280479
MI:0326	protein	MI:0498	prey	HGNC:15867	YTHDF1	NCBITaxon:9606	Homo sapiens	MI:0326	protein	MI:0496	bait	MI:0915	physical association	MI:0030	cross-linking study	biogrid:3763955	MI:0463	biogrid	MI:0463	biogrid	PMID:39501047
MI:0326	protein	MI:0498	prey	HGNC:12854	YWHAQ	NCBITaxon:9606	Homo sapiens	MI:0326	protein	MI:0496	bait	MI:0915	physical association	MI:1313	proximity labelling technology	biogrid:3535570	MI:0463	biogrid	MI:0463	biogrid	PMID:36931259
MI:0326	protein	MI:0498	prey	HGNC:21948	ZNF746	NCBITaxon:9606	Homo sapiens	MI:0326	protein	MI:0496	bait	MI:0915	physical association	MI:0004	affinity chromatography technology	biogrid:2210993	MI:0463	biogrid	MI:0463	biogrid	PMID:25315684
MI:0326	protein	MI:0498	prey	HGNC:18224	ZRANB1	NCBITaxon:9606	Homo sapiens	MI:0326	protein	MI:0496	bait	MI:0915	physical association	MI:0004	affinity chromatography technology	biogrid:3473322	MI:0463	biogrid	MI:0463	biogrid	PMID:35944360
MI:0326	protein	MI:0498	prey	HGNC:18224	ZRANB1	NCBITaxon:9606	Homo sapiens	MI:0326	protein	MI:0496	bait	MI:0915	physical association	MI:0004	affinity chromatography technology	biogrid:3200350	MI:0463	biogrid	MI:0463	biogrid	PMID:33853758
