## Supplemental Data 1 for "Fatty acid metabolic interactome atlas linked to cellular longevity": ACSL3-HGNC_3570-interactions-molecular_interaction-2026-05-14.xlsx

### Sheet: ACSL3-HGNC_3570-interactions-mo
Focus gene molecule type ID	Focus gene molecule type	Focus gene experimental role ID	Focus gene experimental role	Interactor gene ID	Interactor gene	Interactor species ID	Interactor species	Interactor molecule type ID	Interactor molecule type	Interactor experimental role ID	Interactor experimental role	Interaction type ID	Interaction type	Detection method IDs	Detection methods	Source ID	Source DB ID	Source DB	Aggregation DB ID	Aggregation DB	Reference
MI:0326	protein	MI:0498	prey	HGNC:13557	ACE2	NCBITaxon:9606	Homo sapiens	MI:0326	protein	MI:0496	bait	MI:0915	physical association	MI:0004	affinity chromatography technology	biogrid:3208137	MI:0463	biogrid	MI:0463	biogrid	PMID:34709727
MI:0326	protein	MI:0498	prey	HGNC:3571	ACSL4	NCBITaxon:9606	Homo sapiens	MI:0326	protein	MI:0496	bait	MI:0915	physical association	MI:0004	affinity chromatography technology	biogrid:1444429	MI:0463	biogrid	MI:0463	biogrid	PMID:26496610
MI:0326	protein	MI:0496	bait	HGNC:3571	ACSL4	NCBITaxon:9606	Homo sapiens	MI:0326	protein	MI:0498	prey	MI:0915	physical association	MI:0030	cross-linking study	biogrid:3677205	MI:0463	biogrid	MI:0463	biogrid	PMID:34349018
MI:0326	protein	MI:0496	bait	HGNC:3571	ACSL4	NCBITaxon:9606	Homo sapiens	MI:0326	protein	MI:0498	prey	MI:0403	colocalization	MI:0401	biochemical	biogrid:746406	MI:0463	biogrid	MI:0463	biogrid	PMID:22939629
MI:0326	protein	MI:0498	prey	HGNC:3571	ACSL4	NCBITaxon:9606	Homo sapiens	MI:0326	protein	MI:0496	bait	MI:0915	physical association	MI:0030	cross-linking study	biogrid:3720145	MI:0463	biogrid	MI:0463	biogrid	PMID:35575683
MI:0326	protein	MI:0498	prey	HGNC:13633	ADIPOQ	NCBITaxon:9606	Homo sapiens	MI:0326	protein	MI:0496	bait	MI:0915	physical association	MI:0004	affinity chromatography technology	biogrid:3192238	MI:0463	biogrid	MI:0463	biogrid	PMID:33961781
MI:0326	protein	MI:0498	prey	HGNC:427	ALK	NCBITaxon:9606	Homo sapiens	MI:0326	protein	MI:0496	bait	MI:0915	physical association	MI:1313	proximity labelling technology	biogrid:3505131	MI:0463	biogrid	MI:0463	biogrid	PMID:35384245
MI:0326	protein	MI:0498	prey	HGNC:14082	ANLN	NCBITaxon:9606	Homo sapiens	MI:0326	protein	MI:0496	bait	MI:0915	physical association	MI:0004	affinity chromatography technology	biogrid:2824637	MI:0463	biogrid	MI:0463	biogrid	PMID:31586073
MI:0326	protein	MI:0498	prey	HGNC:500	ANPEP	NCBITaxon:9606	Homo sapiens	MI:0326	protein	MI:0496	bait	MI:0915	physical association	MI:1313	proximity labelling technology	biogrid:3211910	MI:0463	biogrid	MI:0463	biogrid	PMID:34709727
MI:0326	protein	MI:0496	bait	HGNC:620	APP	NCBITaxon:9606	Homo sapiens	MI:0326	protein	MI:0498	prey	MI:0407	direct interaction	MI:0096	pull down	biogrid:738481	MI:0463	biogrid	MI:0463	biogrid	PMID:21832049
MI:0326	protein	MI:0498	prey	HGNC:644	AR	NCBITaxon:9606	Homo sapiens	MI:0326	protein	MI:0496	bait	MI:0915	physical association	MI:0004	affinity chromatography technology	biogrid:2972878	MI:0463	biogrid	MI:0463	biogrid	PMID:32814769
MI:0326	protein	MI:0498	prey	HGNC:659	ARF6	NCBITaxon:9606	Homo sapiens	MI:0326	protein	MI:0496	bait	MI:0915	physical association	MI:1313	proximity labelling technology	biogrid:2979543	MI:0463	biogrid	MI:0463	biogrid	PMID:34079125
MI:0326	protein	MI:0498	prey	HGNC:25781	ARMC5	NCBITaxon:9606	Homo sapiens	MI:0326	protein	MI:0496	bait	MI:0915	physical association	MI:0004	affinity chromatography technology	biogrid:3180272	MI:0463	biogrid	MI:0463	biogrid	PMID:33961781
MI:0326	protein	MI:0498	prey	HGNC:17186	ASB11	NCBITaxon:9606	Homo sapiens	MI:0326	protein	MI:0496	bait	MI:0915	physical association	MI:1313	proximity labelling technology	biogrid:3757762	MI:0463	biogrid	MI:0463	biogrid	PMID:37848033
MI:0326	protein	MI:0498	prey	HGNC:811	ATP2A1	NCBITaxon:9606	Homo sapiens	MI:0326	protein	MI:0496	bait	MI:0915	physical association	MI:1313	proximity labelling technology	biogrid:2980152	MI:0463	biogrid	MI:0463	biogrid	PMID:34079125
MI:0326	protein	MI:0498	prey	HGNC:813	ATP2A3	NCBITaxon:9606	Homo sapiens	MI:0326	protein	MI:0496	bait	MI:0915	physical association	MI:0004	affinity chromatography technology	biogrid:3187950	MI:0463	biogrid	MI:0463	biogrid	PMID:33961781
MI:0326	protein	MI:0498	prey	HGNC:814	ATP2B1	NCBITaxon:9606	Homo sapiens	MI:0326	protein	MI:0496	bait	MI:0915	physical association	MI:0004	affinity chromatography technology	biogrid:3348582	MI:0463	biogrid	MI:0463	biogrid	PMID:35271311
MI:0326	protein	MI:0498	prey	HGNC:11390	AURKB	NCBITaxon:9606	Homo sapiens	MI:0326	protein	MI:0496	bait	MI:0915	physical association	MI:0004	affinity chromatography technology	biogrid:2825462	MI:0463	biogrid	MI:0463	biogrid	PMID:31586073
MI:0326	protein	MI:0498	prey	HGNC:921	B3GAT1	NCBITaxon:9606	Homo sapiens	MI:0326	protein	MI:0496	bait	MI:0915	physical association	MI:1313	proximity labelling technology	biogrid:2980437	MI:0463	biogrid	MI:0463	biogrid	PMID:34079125
MI:0326	protein	MI:0498	prey	HGNC:15629	B3GNT2	NCBITaxon:9606	Homo sapiens	MI:0326	protein	MI:0496	bait	MI:0915	physical association	MI:0004	affinity chromatography technology	biogrid:3645047	MI:0463	biogrid	MI:0463	biogrid	PMID:35338135
MI:0326	protein	MI:0498	prey	HGNC:16695	BCAP31	NCBITaxon:9606	Homo sapiens	MI:0326	protein	MI:0496	bait	MI:0915	physical association	MI:1313	proximity labelling technology	biogrid:2980795	MI:0463	biogrid	MI:0463	biogrid	PMID:34079125
MI:0326	protein	MI:0498	prey	HGNC:591	BIRC3	NCBITaxon:9606	Homo sapiens	MI:0326	protein	MI:0496	bait	MI:0915	physical association	MI:0004	affinity chromatography technology	biogrid:2652883	MI:0463	biogrid	MI:0463	biogrid	PMID:30948266
MI:0326	protein	MI:0498	prey	HGNC:14310	BRD7	NCBITaxon:9606	Homo sapiens	MI:0326	protein	MI:0496	bait	MI:0915	physical association	MI:0004	affinity chromatography technology	biogrid:2657856	MI:0463	biogrid	MI:0463	biogrid	PMID:30940648
MI:0326	protein	MI:0498	prey	HGNC:1116	BSG	NCBITaxon:9606	Homo sapiens	MI:0326	protein	MI:0496	bait	MI:0915	physical association	MI:0004	affinity chromatography technology	biogrid:3207619	MI:0463	biogrid	MI:0463	biogrid	PMID:34709727
MI:0326	protein	MI:0498	prey	HGNC:28337	C9orf72	NCBITaxon:9606	Homo sapiens	MI:0326	protein	MI:0496	bait	MI:0915	physical association	MI:0004	affinity chromatography technology	biogrid:3733836	MI:0463	biogrid	MI:0463	biogrid	PMID:37317656
MI:0326	protein	MI:0498	prey	HGNC:24932	C9orf78	NCBITaxon:9606	Homo sapiens	MI:0326	protein	MI:0496	bait	MI:0915	physical association	MI:0004	affinity chromatography technology	biogrid:3400147	MI:0463	biogrid	MI:0463	biogrid	PMID:35241646
MI:0326	protein	MI:0496	bait	HGNC:28443	C15orf40	NCBITaxon:9606	Homo sapiens	MI:0326	protein	MI:0498	prey	MI:0915	physical association	MI:1313	proximity labelling technology	biogrid:2784557	MI:0463	biogrid	MI:0463	biogrid	PMID:30021884
MI:0326	protein	MI:0498	prey	HGNC:29912	CALCOCO2	NCBITaxon:9606	Homo sapiens	MI:0326	protein	MI:0496	bait	MI:0915	physical association	MI:1313	proximity labelling technology	biogrid:3306556	MI:0463	biogrid	MI:0463	biogrid	PMID:33545068
MI:0326	protein	MI:0498	prey	HGNC:1473	CANX	NCBITaxon:9606	Homo sapiens	MI:0326	protein	MI:0496	bait	MI:0915	physical association	MI:0004	affinity chromatography technology	biogrid:3349524	MI:0463	biogrid	MI:0463	biogrid	PMID:35271311
MI:0326	protein	MI:0498	prey	HGNC:1473	CANX	NCBITaxon:9606	Homo sapiens	MI:0326	protein	MI:0496	bait	MI:0915	physical association	MI:1313	proximity labelling technology	biogrid:2553440	MI:0463	biogrid	MI:0463	biogrid	PMID:29568061
MI:0326	protein	MI:0498	prey	HGNC:25367	CCDC8	NCBITaxon:9606	Homo sapiens	MI:0326	protein	MI:0496	bait	MI:0915	physical association	MI:0004	affinity chromatography technology	biogrid:1058758	MI:0463	biogrid	MI:0463	biogrid	PMID:24711643
MI:0326	protein	MI:0498	prey	HGNC:24856	CCDC47	NCBITaxon:9606	Homo sapiens	MI:0326	protein	MI:0496	bait	MI:0915	physical association	MI:0004	affinity chromatography technology	biogrid:3376886	MI:0463	biogrid	MI:0463	biogrid	PMID:35271311
MI:0326	protein	MI:0498	prey	HGNC:1591	CCNF	NCBITaxon:9606	Homo sapiens	MI:0326	protein	MI:0496	bait	MI:0915	physical association	MI:1313	proximity labelling technology	biogrid:3514262	MI:0463	biogrid	MI:0463	biogrid	PMID:36114006
MI:0326	protein	MI:0498	prey	HGNC:1591	CCNF	NCBITaxon:9606	Homo sapiens	MI:0326	protein	MI:0496	bait	MI:0915	physical association	MI:0004	affinity chromatography technology	biogrid:3512642	MI:0463	biogrid	MI:0463	biogrid	PMID:36114006
MI:0326	protein	MI:0498	prey	HGNC:1734	CDC34	NCBITaxon:9606	Homo sapiens	MI:0326	protein	MI:0496	bait	MI:0915	physical association	MI:0004	affinity chromatography technology	biogrid:2497083	MI:0463	biogrid	MI:0463	biogrid	PMID:29564676
MI:0326	protein	MI:0498	prey	HGNC:1736	CDC42	NCBITaxon:9606	Homo sapiens	MI:0326	protein	MI:0496	bait	MI:0915	physical association	MI:1313	proximity labelling technology	biogrid:3860748	MI:0463	biogrid	MI:0463	biogrid	PMID:41306285
MI:0326	protein	MI:0498	prey	HGNC:1736	CDC42	NCBITaxon:9606	Homo sapiens	MI:0326	protein	MI:0496	bait	MI:0915	physical association	MI:0004	affinity chromatography technology	biogrid:3327226	MI:0463	biogrid	MI:0463	biogrid	PMID:31871319
MI:0326	protein	MI:0498	prey	HGNC:1884	CFTR	NCBITaxon:9606	Homo sapiens	MI:0326	protein	MI:0496	bait	MI:0915	physical association	MI:0004	affinity chromatography technology	biogrid:2447937	MI:0463	biogrid	MI:0463	biogrid	PMID:26618866
MI:0326	protein	MI:0498	prey	MGI:1202065	Chek1	NCBITaxon:10090	Mus musculus	MI:0326	protein	MI:0496	bait	MI:0915	physical association	MI:0004	affinity chromatography technology	biogrid:1459717	MI:0463	biogrid	MI:0463	biogrid	PMID:26496610
MI:0326	protein	MI:0498	prey	HGNC:16171	CHMP4B	NCBITaxon:9606	Homo sapiens	MI:0326	protein	MI:0496	bait	MI:0915	physical association	MI:0004	affinity chromatography technology	biogrid:2825794	MI:0463	biogrid	MI:0463	biogrid	PMID:31586073
MI:0326	protein	MI:0498	prey	HGNC:14280	CIAO1	NCBITaxon:9606	Homo sapiens	MI:0326	protein	MI:0496	bait	MI:0915	physical association	MI:1313	proximity labelling technology	biogrid:3568120	MI:0463	biogrid	MI:0463	biogrid	PMID:37689310
MI:0326	protein	MI:0498	prey	HGNC:1985	CIT	NCBITaxon:9606	Homo sapiens	MI:0326	protein	MI:0496	bait	MI:0915	physical association	MI:0004	affinity chromatography technology	biogrid:2823716	MI:0463	biogrid	MI:0463	biogrid	PMID:31586073
MI:0326	protein	MI:0498	prey	HGNC:16991	CKAP4	NCBITaxon:9606	Homo sapiens	MI:0326	protein	MI:0496	bait	MI:0915	physical association	MI:1313	proximity labelling technology	biogrid:2983233	MI:0463	biogrid	MI:0463	biogrid	PMID:34079125
MI:0326	protein	MI:0498	prey	HGNC:14554	CLEC4D	NCBITaxon:9606	Homo sapiens	MI:0326	protein	MI:0496	bait	MI:0915	physical association	MI:1313	proximity labelling technology	biogrid:3213095	MI:0463	biogrid	MI:0463	biogrid	PMID:34709727
MI:0326	protein	MI:0498	prey	HGNC:14555	CLEC4E	NCBITaxon:9606	Homo sapiens	MI:0326	protein	MI:0496	bait	MI:0915	physical association	MI:1313	proximity labelling technology	biogrid:3213588	MI:0463	biogrid	MI:0463	biogrid	PMID:34709727
MI:0326	protein	MI:0498	prey	HGNC:29013	CLEC16A	NCBITaxon:9606	Homo sapiens	MI:0326	protein	MI:0496	bait	MI:0915	physical association	MI:0004	affinity chromatography technology	biogrid:3580839	MI:0463	biogrid	MI:0463	biogrid	PMID:36538041
MI:0326	protein	MI:0498	prey	HGNC:2084	CLPP	NCBITaxon:9606	Homo sapiens	MI:0326	protein	MI:0496	bait	MI:0915	physical association	MI:1313	proximity labelling technology	biogrid:3382800	MI:0463	biogrid	MI:0463	biogrid	PMID:32628020
MI:0326	protein	MI:0498	prey	HGNC:2232	COPB2	NCBITaxon:9606	Homo sapiens	MI:0326	protein	MI:0496	bait	MI:0915	physical association	MI:0004	affinity chromatography technology	biogrid:3352111	MI:0463	biogrid	MI:0463	biogrid	PMID:35271311
MI:0326	protein	MI:0498	prey	HGNC:2234	COPE	NCBITaxon:9606	Homo sapiens	MI:0326	protein	MI:0496	bait	MI:0915	physical association	MI:0004	affinity chromatography technology	biogrid:3352211	MI:0463	biogrid	MI:0463	biogrid	PMID:35271311
MI:0326	protein	MI:0498	prey	HGNC:16812	COQ8A	NCBITaxon:9606	Homo sapiens	MI:0326	protein	MI:0496	bait	MI:0915	physical association	MI:0004	affinity chromatography technology	biogrid:3485086	MI:0463	biogrid	MI:0463	biogrid	PMID:32707033
MI:0326	protein	MI:0498	prey	HGNC:2553	CUL3	NCBITaxon:9606	Homo sapiens	MI:0326	protein	MI:0496	bait	MI:0915	physical association	MI:0004	affinity chromatography technology	biogrid:3409118	MI:0463	biogrid	MI:0463	biogrid	PMID:35563538
MI:0326	protein	MI:0498	prey	HGNC:21024	CUL7	NCBITaxon:9606	Homo sapiens	MI:0326	protein	MI:0496	bait	MI:0915	physical association	MI:0004	affinity chromatography technology	biogrid:1057551	MI:0463	biogrid	MI:0463	biogrid	PMID:24711643
MI:0326	protein	MI:0498	prey	HGNC:2559	CXADR	NCBITaxon:9606	Homo sapiens	MI:0326	protein	MI:0496	bait	MI:0915	physical association	MI:1313	proximity labelling technology	biogrid:2985063	MI:0463	biogrid	MI:0463	biogrid	PMID:34079125
MI:0326	protein	MI:0498	prey	HGNC:2584	CYLD	NCBITaxon:9606	Homo sapiens	MI:0326	protein	MI:0496	bait	MI:0915	physical association	MI:0004	affinity chromatography technology	biogrid:2346648	MI:0463	biogrid	MI:0463	biogrid	PMID:27591049
MI:0326	protein	MI:0498	prey	HGNC:2623	CYP2C9	NCBITaxon:9606	Homo sapiens	MI:0326	protein	MI:0496	bait	MI:0915	physical association	MI:1313	proximity labelling technology	biogrid:2985104	MI:0463	biogrid	MI:0463	biogrid	PMID:34079125
MI:0326	protein	MI:0496	bait	HGNC:18676	DDX42	NCBITaxon:9606	Homo sapiens	MI:0326	protein	MI:0498	prey	MI:0915	physical association	MI:1313	proximity labelling technology	biogrid:2787245	MI:0463	biogrid	MI:0463	biogrid	PMID:30021884
MI:0326	protein	MI:0498	prey	HGNC:28454	DERL1	NCBITaxon:9606	Homo sapiens	MI:0326	protein	MI:0496	bait	MI:0915	physical association	MI:1313	proximity labelling technology	biogrid:2985706	MI:0463	biogrid	MI:0463	biogrid	PMID:34079125
MI:0326	protein	MI:0498	prey	HGNC:2845	DGCR2	NCBITaxon:9606	Homo sapiens	MI:0326	protein	MI:0496	bait	MI:0915	physical association	MI:0004	affinity chromatography technology	biogrid:3137929	MI:0463	biogrid	MI:0463	biogrid	PMID:33961781
MI:0326	protein	MI:0498	prey	HGNC:20090	DNAJC1	NCBITaxon:9606	Homo sapiens	MI:0326	protein	MI:0496	bait	MI:0915	physical association	MI:1313	proximity labelling technology	biogrid:2938978	MI:0463	biogrid	MI:0463	biogrid	PMID:33957083
MI:0326	protein	MI:0498	prey	HGNC:29157	DNAJC16	NCBITaxon:9606	Homo sapiens	MI:0326	protein	MI:0496	bait	MI:0915	physical association	MI:1313	proximity labelling technology	biogrid:2938730	MI:0463	biogrid	MI:0463	biogrid	PMID:33957083
MI:0326	protein	MI:0498	prey	HGNC:34187	DNAJC25	NCBITaxon:9606	Homo sapiens	MI:0326	protein	MI:0496	bait	MI:0915	physical association	MI:1313	proximity labelling technology	biogrid:2939181	MI:0463	biogrid	MI:0463	biogrid	PMID:33957083
MI:0326	protein	MI:0496	bait	HGNC:23483	DOCK11	NCBITaxon:9606	Homo sapiens	MI:0326	protein	MI:0498	prey	MI:0915	physical association	MI:1313	proximity labelling technology	biogrid:2787244	MI:0463	biogrid	MI:0463	biogrid	PMID:30021884
MI:0326	protein	MI:0498	prey	HGNC:3009	DPP4	NCBITaxon:9606	Homo sapiens	MI:0326	protein	MI:0496	bait	MI:0915	physical association	MI:1313	proximity labelling technology	biogrid:3212170	MI:0463	biogrid	MI:0463	biogrid	PMID:34709727
MI:0326	protein	MI:0498	prey	HGNC:3073	DUSP7	NCBITaxon:9606	Homo sapiens	MI:0326	protein	MI:0496	bait	MI:0915	physical association	MI:0004	affinity chromatography technology	biogrid:2641920	MI:0463	biogrid	MI:0463	biogrid	PMID:28675297
MI:0326	protein	MI:0498	prey	RefSeq:YP_009724392	E	NCBITaxon:2697049	SARS-CoV-2	MI:0326	protein	MI:0496	bait	MI:0915	physical association	MI:1313	proximity labelling technology	biogrid:3740253	MI:0463	biogrid	MI:0463	biogrid	PMID:38569033
MI:0326	protein	MI:0498	prey	HGNC:3155	ECT2	NCBITaxon:9606	Homo sapiens	MI:0326	protein	MI:0496	bait	MI:0915	physical association	MI:0004	affinity chromatography technology	biogrid:2828882	MI:0463	biogrid	MI:0463	biogrid	PMID:31586073
MI:0326	protein	MI:0498	prey	HGNC:14661	EGLN3	NCBITaxon:9606	Homo sapiens	MI:0326	protein	MI:0496	bait	MI:0915	physical association	MI:0004	affinity chromatography technology	biogrid:2465007	MI:0463	biogrid	MI:0463	biogrid	PMID:26972000
MI:0326	protein	MI:0498	prey	HGNC:21308	ELOVL5	NCBITaxon:9606	Homo sapiens	MI:0326	protein	MI:0496	bait	MI:0915	physical association	MI:1313	proximity labelling technology	biogrid:2987071	MI:0463	biogrid	MI:0463	biogrid	PMID:34079125
MI:0326	protein	MI:0498	prey	HGNC:28957	EMC1	NCBITaxon:9606	Homo sapiens	MI:0326	protein	MI:0496	bait	MI:0915	physical association	MI:0004	affinity chromatography technology	biogrid:2782275	MI:0463	biogrid	MI:0463	biogrid	PMID:27342126
MI:0326	protein	MI:0498	prey	HGNC:28963	EMC2	NCBITaxon:9606	Homo sapiens	MI:0326	protein	MI:0496	bait	MI:0915	physical association	MI:0004	affinity chromatography technology	biogrid:2782493	MI:0463	biogrid	MI:0463	biogrid	PMID:27342126
MI:0326	protein	MI:0498	prey	HGNC:3331	EMD	NCBITaxon:9606	Homo sapiens	MI:0326	protein	MI:0496	bait	MI:0915	physical association	MI:1313	proximity labelling technology	biogrid:2987391	MI:0463	biogrid	MI:0463	biogrid	PMID:34079125
MI:0326	protein	MI:0498	prey	HGNC:3364	ENTPD2	NCBITaxon:9606	Homo sapiens	MI:0326	protein	MI:0496	bait	MI:0915	physical association	MI:0004	affinity chromatography technology	biogrid:3191834	MI:0463	biogrid	MI:0463	biogrid	PMID:33961781
MI:0326	protein	MI:0498	prey	HGNC:3373	EP300	NCBITaxon:9606	Homo sapiens	MI:0326	protein	MI:0496	bait	MI:0915	physical association	MI:0004	affinity chromatography technology	biogrid:3200466	MI:0463	biogrid	MI:0463	biogrid	PMID:33742100
MI:0326	protein	MI:0498	prey	HGNC:3430	ERBB2	NCBITaxon:9606	Homo sapiens	MI:0326	protein	MI:0496	bait	MI:0915	physical association	MI:0004	affinity chromatography technology	biogrid:3509716	MI:0463	biogrid	MI:0463	biogrid	PMID:35384245
MI:0326	protein	MI:0498	prey	HGNC:29205	ERGIC1	NCBITaxon:9606	Homo sapiens	MI:0326	protein	MI:0496	bait	MI:0915	physical association	MI:1313	proximity labelling technology	biogrid:2987787	MI:0463	biogrid	MI:0463	biogrid	PMID:34079125
MI:0326	protein	MI:0498	prey	HGNC:30208	ERGIC2	NCBITaxon:9606	Homo sapiens	MI:0326	protein	MI:0496	bait	MI:0915	physical association	MI:1313	proximity labelling technology	biogrid:2988109	MI:0463	biogrid	MI:0463	biogrid	PMID:34079125
MI:0326	protein	MI:0496	bait	HGNC:30541	ERI2	NCBITaxon:9606	Homo sapiens	MI:0326	protein	MI:0498	prey	MI:0915	physical association	MI:0030	cross-linking study	biogrid:3792797	MI:0463	biogrid	MI:0463	biogrid	PMID:40437099
MI:0326	protein	MI:0498	prey	HGNC:3468	ESR2	NCBITaxon:9606	Homo sapiens	MI:0326	protein	MI:0496	bait	MI:0915	physical association	MI:0004	affinity chromatography technology	biogrid:2519512	MI:0463	biogrid	MI:0463	biogrid	PMID:29509190
MI:0326	protein	MI:0498	prey	HGNC:3473	ESRRB	NCBITaxon:9606	Homo sapiens	MI:0326	protein	MI:0496	bait	MI:0915	physical association	MI:0004	affinity chromatography technology	biogrid:1517803	MI:0463	biogrid	MI:0463	biogrid	PMID:24189400
MI:0326	protein	MI:0498	prey	HGNC:29534	ESYT1	NCBITaxon:9606	Homo sapiens	MI:0326	protein	MI:0496	bait	MI:0915	physical association	MI:0004	affinity chromatography technology	biogrid:3589578	MI:0463	biogrid	MI:0463	biogrid	PMID:37931956
MI:0326	protein	MI:0498	prey	HGNC:29534	ESYT1	NCBITaxon:9606	Homo sapiens	MI:0326	protein	MI:0496	bait	MI:0915	physical association	MI:1313	proximity labelling technology	biogrid:3588876	MI:0463	biogrid	MI:0463	biogrid	PMID:37931956
MI:0326	protein	MI:0498	prey	HGNC:22211	ESYT2	NCBITaxon:9606	Homo sapiens	MI:0326	protein	MI:0496	bait	MI:0915	physical association	MI:1313	proximity labelling technology	biogrid:3588913	MI:0463	biogrid	MI:0463	biogrid	PMID:37931956
MI:0326	protein	MI:0498	prey	HGNC:19747	EVC2	NCBITaxon:9606	Homo sapiens	MI:0326	protein	MI:0496	bait	MI:0915	physical association	MI:1313	proximity labelling technology	biogrid:1433858	MI:0463	biogrid	MI:0463	biogrid	PMID:26638075
MI:0326	protein	MI:0498	prey	HGNC:11920	FAS	NCBITaxon:9606	Homo sapiens	MI:0326	protein	MI:0496	bait	MI:0915	physical association	MI:1313	proximity labelling technology	biogrid:3404826	MI:0463	biogrid	MI:0463	biogrid	PMID:34917906
MI:0326	protein	MI:0498	prey	HGNC:3667	FGF11	NCBITaxon:9606	Homo sapiens	MI:0326	protein	MI:0496	bait	MI:0915	physical association	MI:0004	affinity chromatography technology	biogrid:2516087	MI:0463	biogrid	MI:0463	biogrid	PMID:28027390
MI:0326	protein	MI:0498	prey	HGNC:3688	FGFR1	NCBITaxon:9606	Homo sapiens	MI:0326	protein	MI:0496	bait	MI:0915	physical association	MI:1313	proximity labelling technology	biogrid:3873660	MI:0463	biogrid	MI:0463	biogrid	PMID:41174249
MI:0326	protein	MI:0498	prey	HGNC:3724	FKBP8	NCBITaxon:9606	Homo sapiens	MI:0326	protein	MI:0496	bait	MI:0915	physical association	MI:1313	proximity labelling technology	biogrid:2851021	MI:0463	biogrid	MI:0463	biogrid	PMID:32877691
MI:0326	protein	MI:0498	prey	HGNC:3767	FLT4	NCBITaxon:9606	Homo sapiens	MI:0326	protein	MI:0496	bait	MI:0915	physical association	MI:1313	proximity labelling technology	biogrid:3510349	MI:0463	biogrid	MI:0463	biogrid	PMID:35384245
MI:0326	protein	MI:0498	prey	HGNC:8568	FURIN	NCBITaxon:9606	Homo sapiens	MI:0326	protein	MI:0496	bait	MI:0915	physical association	MI:1313	proximity labelling technology	biogrid:3211563	MI:0463	biogrid	MI:0463	biogrid	PMID:34709727
MI:0326	protein	MI:0498	prey	MGI:1914854	Get4	NCBITaxon:10090	Mus musculus	MI:0326	protein	MI:0496	bait	MI:0915	physical association	MI:0004	affinity chromatography technology	biogrid:1459719	MI:0463	biogrid	MI:0463	biogrid	PMID:26496610
MI:0326	protein	MI:0498	prey	HGNC:4274	GJA1	NCBITaxon:9606	Homo sapiens	MI:0326	protein	MI:0496	bait	MI:0915	physical association	MI:1313	proximity labelling technology	biogrid:2989072	MI:0463	biogrid	MI:0463	biogrid	PMID:34079125
MI:0326	protein	MI:0498	prey	HGNC:19147	GJD3	NCBITaxon:9606	Homo sapiens	MI:0326	protein	MI:0496	bait	MI:0915	physical association	MI:1313	proximity labelling technology	biogrid:2989105	MI:0463	biogrid	MI:0463	biogrid	PMID:34079125
MI:0326	protein	MI:0498	prey	HGNC:4385	GNAI2	NCBITaxon:9606	Homo sapiens	MI:0326	protein	MI:0496	bait	MI:0915	physical association	MI:0004	affinity chromatography technology	biogrid:3151022	MI:0463	biogrid	MI:0463	biogrid	PMID:33961781
MI:0326	protein	MI:0498	prey	HGNC:4394	GNAT2	NCBITaxon:9606	Homo sapiens	MI:0326	protein	MI:0496	bait	MI:0915	physical association	MI:0004	affinity chromatography technology	biogrid:2270962	MI:0463	biogrid	MI:0463	biogrid	PMID:28514442
MI:0326	protein	MI:0498	prey	HGNC:4394	GNAT2	NCBITaxon:9606	Homo sapiens	MI:0326	protein	MI:0496	bait	MI:0915	physical association	MI:0004	affinity chromatography technology	biogrid:3047014	MI:0463	biogrid	MI:0463	biogrid	PMID:33961781
MI:0326	protein	MI:0498	prey	HGNC:4394	GNAT2	NCBITaxon:9606	Homo sapiens	MI:0326	protein	MI:0496	bait	MI:0915	physical association	MI:0004	affinity chromatography technology	biogrid:1188872	MI:0463	biogrid	MI:0463	biogrid	PMID:26186194
MI:0326	protein	MI:0498	prey	HGNC:4617	GSK3B	NCBITaxon:9606	Homo sapiens	MI:0326	protein	MI:0496	bait	MI:0915	physical association	MI:0004	affinity chromatography technology	biogrid:2645064	MI:0463	biogrid	MI:0463	biogrid	PMID:30711629
MI:0326	protein	MI:0496	bait	HGNC:4757	H2BC4	NCBITaxon:9606	Homo sapiens	MI:0326	protein	MI:0498	prey	MI:0915	physical association	MI:0030	cross-linking study	biogrid:3677239	MI:0463	biogrid	MI:0463	biogrid	PMID:34349018
MI:0326	protein	MI:0496	bait	HGNC:13954	H2BC12	NCBITaxon:9606	Homo sapiens	MI:0326	protein	MI:0498	prey	MI:0915	physical association	MI:0030	cross-linking study	biogrid:3678237	MI:0463	biogrid	MI:0463	biogrid	PMID:34349018
MI:0326	protein	MI:0498	prey	HGNC:4781	H4C1	NCBITaxon:9606	Homo sapiens	MI:0326	protein	MI:0496	bait	MI:0915	physical association	MI:0004	affinity chromatography technology	biogrid:2631495	MI:0463	biogrid	MI:0463	biogrid	PMID:30804502
MI:0326	protein	MI:0498	prey	HGNC:18437	HAVCR2	NCBITaxon:9606	Homo sapiens	MI:0326	protein	MI:0496	bait	MI:0915	physical association	MI:0004	affinity chromatography technology	biogrid:3133033	MI:0463	biogrid	MI:0463	biogrid	PMID:33961781
MI:0326	protein	MI:0498	prey	HGNC:4853	HDAC2	NCBITaxon:9606	Homo sapiens	MI:0326	protein	MI:0496	bait	MI:0915	physical association	MI:0004	affinity chromatography technology	biogrid:2614740	MI:0463	biogrid	MI:0463	biogrid	PMID:30737378
MI:0326	protein	MI:0498	prey	HGNC:13744	HERPUD1	NCBITaxon:9606	Homo sapiens	MI:0326	protein	MI:0496	bait	MI:0915	physical association	MI:0004	affinity chromatography technology	biogrid:3769090	MI:0463	biogrid	MI:0463	biogrid	PMID:37736299
MI:0326	protein	MI:0498	prey	HGNC:13744	HERPUD1	NCBITaxon:9606	Homo sapiens	MI:0326	protein	MI:0496	bait	MI:0915	physical association	MI:0004	affinity chromatography technology	biogrid:3768981	MI:0463	biogrid	MI:0463	biogrid	PMID:37736299
MI:0326	protein	MI:0498	prey	HGNC:4879	HEXB	NCBITaxon:9606	Homo sapiens	MI:0326	protein	MI:0496	bait	MI:0915	physical association	MI:0004	affinity chromatography technology	biogrid:3847763	MI:0463	biogrid	MI:0463	biogrid	PMID:39353936
MI:0326	protein	MI:0498	prey	HGNC:19007	HIPK4	NCBITaxon:9606	Homo sapiens	MI:0326	protein	MI:0496	bait	MI:0915	physical association	MI:0004	affinity chromatography technology	biogrid:907012	MI:0463	biogrid	MI:0463	biogrid	PMID:23602568
MI:0320	ribonucleic acid	MI:0498	prey	HGNC:5041	HNRNPH1	NCBITaxon:9606	Homo sapiens	MI:0326	protein	MI:0496	bait	MI:0915	physical association	MI:0004	affinity chromatography technology	biogrid:2872369	MI:0463	biogrid	MI:0463	biogrid	PMID:26760575
MI:0326	protein	MI:0498	prey	HGNC:18324	HSD3B7	NCBITaxon:9606	Homo sapiens	MI:0326	protein	MI:0496	bait	MI:0915	physical association	MI:1313	proximity labelling technology	biogrid:2990752	MI:0463	biogrid	MI:0463	biogrid	PMID:34079125
MI:0326	protein	MI:0498	prey	HGNC:22960	HSD17B11	NCBITaxon:9606	Homo sapiens	MI:0326	protein	MI:0496	bait	MI:0915	physical association	MI:1313	proximity labelling technology	biogrid:2990461	MI:0463	biogrid	MI:0463	biogrid	PMID:34079125
MI:0326	protein	MI:0498	prey	HGNC:5224	HSF1	NCBITaxon:9606	Homo sapiens	MI:0326	protein	MI:0496	bait	MI:0915	physical association	MI:0004	affinity chromatography technology	biogrid:3656699	MI:0463	biogrid	MI:0463	biogrid	PMID:35906200
MI:0326	protein	MI:0498	prey	FB:FBgn0001223	Hsp22	NCBITaxon:7227	Drosophila melanogaster	MI:0326	protein	MI:0496	bait	MI:0915	physical association	MI:0004	affinity chromatography technology	biogrid:2659623	MI:0463	biogrid	MI:0463	biogrid	PMID:29509794
MI:0326	protein	MI:0498	prey	HGNC:5241	HSPA8	NCBITaxon:9606	Homo sapiens	MI:0326	protein	MI:0496	bait	MI:0915	physical association	MI:0004	affinity chromatography technology	biogrid:3478411	MI:0463	biogrid	MI:0463	biogrid	PMID:32687490
MI:0326	protein	MI:0498	prey	HGNC:30892	HUWE1	NCBITaxon:9606	Homo sapiens	MI:0326	protein	MI:0496	bait	MI:0915	physical association	MI:0004	affinity chromatography technology	biogrid:3725965	MI:0463	biogrid	MI:0463	biogrid	PMID:37167062
MI:0326	protein	MI:0498	prey	HGNC:29077	IFT140	NCBITaxon:9606	Homo sapiens	MI:0326	protein	MI:0496	bait	MI:0915	physical association	MI:0004	affinity chromatography technology	biogrid:2330182	MI:0463	biogrid	MI:0463	biogrid	PMID:27173435
MI:0326	protein	MI:0498	prey	HGNC:5465	IGF1R	NCBITaxon:9606	Homo sapiens	MI:0326	protein	MI:0496	bait	MI:0915	physical association	MI:1313	proximity labelling technology	biogrid:3505241	MI:0463	biogrid	MI:0463	biogrid	PMID:35384245
MI:0326	protein	MI:0498	prey	HGNC:6091	INSR	NCBITaxon:9606	Homo sapiens	MI:0326	protein	MI:0496	bait	MI:0915	physical association	MI:1313	proximity labelling technology	biogrid:3509493	MI:0463	biogrid	MI:0463	biogrid	PMID:35384245
MI:0326	protein	MI:0498	prey	HGNC:6388	KIF11	NCBITaxon:9606	Homo sapiens	MI:0326	protein	MI:0496	bait	MI:0915	physical association	MI:0004	affinity chromatography technology	biogrid:1444430	MI:0463	biogrid	MI:0463	biogrid	PMID:26496610
MI:0326	protein	MI:0498	prey	HGNC:19181	KIF14	NCBITaxon:9606	Homo sapiens	MI:0326	protein	MI:0496	bait	MI:0915	physical association	MI:0004	affinity chromatography technology	biogrid:2829561	MI:0463	biogrid	MI:0463	biogrid	PMID:31586073
MI:0326	protein	MI:0498	prey	HGNC:7212	KIF20B	NCBITaxon:9606	Homo sapiens	MI:0326	protein	MI:0496	bait	MI:0915	physical association	MI:0004	affinity chromatography technology	biogrid:1444432	MI:0463	biogrid	MI:0463	biogrid	PMID:26496610
MI:0326	protein	MI:0498	prey	HGNC:6392	KIF23	NCBITaxon:9606	Homo sapiens	MI:0326	protein	MI:0496	bait	MI:0915	physical association	MI:0004	affinity chromatography technology	biogrid:2832162	MI:0463	biogrid	MI:0463	biogrid	PMID:31586073
MI:0326	protein	MI:0498	prey	HGNC:6407	KRAS	NCBITaxon:9606	Homo sapiens	MI:0326	protein	MI:0496	bait	MI:0915	physical association	MI:1313	proximity labelling technology	biogrid:2604763	MI:0463	biogrid	MI:0463	biogrid	PMID:30194290
MI:0326	protein	MI:0498	prey	HGNC:6499	LAMP1	NCBITaxon:9606	Homo sapiens	MI:0326	protein	MI:0496	bait	MI:0915	physical association	MI:1313	proximity labelling technology	biogrid:2992249	MI:0463	biogrid	MI:0463	biogrid	PMID:34079125
MI:0326	protein	MI:0498	prey	HGNC:6499	LAMP1	NCBITaxon:9606	Homo sapiens	MI:0326	protein	MI:0496	bait	MI:0915	physical association	MI:1313	proximity labelling technology	biogrid:2556856	MI:0463	biogrid	MI:0463	biogrid	PMID:29568061
MI:0326	protein	MI:0498	prey	HGNC:6501	LAMP2	NCBITaxon:9606	Homo sapiens	MI:0326	protein	MI:0496	bait	MI:0915	physical association	MI:1313	proximity labelling technology	biogrid:2992595	MI:0463	biogrid	MI:0463	biogrid	PMID:34079125
MI:0326	protein	MI:0498	prey	HGNC:14582	LAMP3	NCBITaxon:9606	Homo sapiens	MI:0326	protein	MI:0496	bait	MI:0915	physical association	MI:1313	proximity labelling technology	biogrid:2993035	MI:0463	biogrid	MI:0463	biogrid	PMID:34079125
MI:0326	protein	MI:0498	prey	HGNC:32069	LDLRAD1	NCBITaxon:9606	Homo sapiens	MI:0326	protein	MI:0496	bait	MI:0915	physical association	MI:0004	affinity chromatography technology	biogrid:3173280	MI:0463	biogrid	MI:0463	biogrid	PMID:33961781
MI:0326	protein	MI:0498	prey	HGNC:6631	LMAN1	NCBITaxon:9606	Homo sapiens	MI:0326	protein	MI:0496	bait	MI:0915	physical association	MI:1313	proximity labelling technology	biogrid:2994331	MI:0463	biogrid	MI:0463	biogrid	PMID:34079125
MI:0326	protein	MI:0498	prey	HGNC:18268	LMBR1L	NCBITaxon:9606	Homo sapiens	MI:0326	protein	MI:0496	bait	MI:0915	physical association	MI:0004	affinity chromatography technology	biogrid:2654736	MI:0463	biogrid	MI:0463	biogrid	PMID:31073040
MI:0326	protein	MI:0498	prey	HGNC:6636	LMNA	NCBITaxon:9606	Homo sapiens	MI:0326	protein	MI:0496	bait	MI:0915	physical association	MI:1313	proximity labelling technology	biogrid:2557049	MI:0463	biogrid	MI:0463	biogrid	PMID:29568061
MI:0326	protein	MI:0498	prey	HGNC:6637	LMNB1	NCBITaxon:9606	Homo sapiens	MI:0326	protein	MI:0496	bait	MI:0915	physical association	MI:1313	proximity labelling technology	biogrid:2994674	MI:0463	biogrid	MI:0463	biogrid	PMID:34079125
MI:0326	protein	MI:0498	prey	HGNC:21610	LNPK	NCBITaxon:9606	Homo sapiens	MI:0326	protein	MI:0496	bait	MI:0915	physical association	MI:1313	proximity labelling technology	biogrid:2994825	MI:0463	biogrid	MI:0463	biogrid	PMID:34079125
MI:0326	protein	MI:0498	prey	HGNC:28817	LRRC59	NCBITaxon:9606	Homo sapiens	MI:0326	protein	MI:0496	bait	MI:0915	physical association	MI:1313	proximity labelling technology	biogrid:2995160	MI:0463	biogrid	MI:0463	biogrid	PMID:34079125
MI:0326	protein	MI:0498	prey	HGNC:6735	LYN	NCBITaxon:9606	Homo sapiens	MI:0326	protein	MI:0496	bait	MI:0915	physical association	MI:0004	affinity chromatography technology	biogrid:824420	MI:0463	biogrid	MI:0463	biogrid	PMID:20605918
MI:0326	protein	MI:0496	bait	HGNC:6735	LYN	NCBITaxon:9606	Homo sapiens	MI:0326	protein	MI:0498	prey	MI:0915	physical association	MI:0004	affinity chromatography technology	biogrid:824421	MI:0463	biogrid	MI:0463	biogrid	PMID:20605918
MI:0326	protein	MI:0498	prey	HGNC:6735	LYN	NCBITaxon:9606	Homo sapiens	MI:0326	protein	MI:0496	bait	MI:0915	physical association	MI:0004	affinity chromatography technology	biogrid:824419	MI:0463	biogrid	MI:0463	biogrid	PMID:20605918
MI:0326	protein	MI:0498	prey	RefSeq:YP_009724393	M	NCBITaxon:2697049	SARS-CoV-2	MI:0326	protein	MI:0496	bait	MI:0915	physical association	MI:1313	proximity labelling technology	biogrid:3214006	MI:0463	biogrid	MI:0463	biogrid	PMID:34709727
MI:0326	protein	MI:0498	prey	RefSeq:YP_009724393	M	NCBITaxon:2697049	SARS-CoV-2	MI:0326	protein	MI:0496	bait	MI:0915	physical association	MI:0004	affinity chromatography technology	biogrid:3208619	MI:0463	biogrid	MI:0463	biogrid	PMID:34709727
MI:0326	protein	MI:0498	prey	HGNC:6764	MAD2L2	NCBITaxon:9606	Homo sapiens	MI:0326	protein	MI:0496	bait	MI:0915	physical association	MI:0004	affinity chromatography technology	biogrid:2595848	MI:0463	biogrid	MI:0463	biogrid	PMID:30022168
MI:0326	protein	MI:0498	prey	HGNC:6847	MAP2K7	NCBITaxon:9606	Homo sapiens	MI:0326	protein	MI:0496	bait	MI:0915	physical association	MI:0004	affinity chromatography technology	biogrid:3480500	MI:0463	biogrid	MI:0463	biogrid	PMID:32707033
MI:0326	protein	MI:0498	prey	HGNC:6878	MAPK4	NCBITaxon:9606	Homo sapiens	MI:0326	protein	MI:0496	bait	MI:0915	physical association	MI:0004	affinity chromatography technology	biogrid:907099	MI:0463	biogrid	MI:0463	biogrid	PMID:23602568
MI:0326	protein	MI:0498	prey	HGNC:6879	MAPK6	NCBITaxon:9606	Homo sapiens	MI:0326	protein	MI:0496	bait	MI:0915	physical association	MI:0004	affinity chromatography technology	biogrid:2466380	MI:0463	biogrid	MI:0463	biogrid	PMID:26972000
MI:0326	protein	MI:0498	prey	HGNC:6880	MAPK7	NCBITaxon:9606	Homo sapiens	MI:0326	protein	MI:0496	bait	MI:0915	physical association	MI:0004	affinity chromatography technology	biogrid:2779406	MI:0463	biogrid	MI:0463	biogrid	PMID:31980649
MI:0326	protein	MI:0498	prey	HGNC:6759	MARCKS	NCBITaxon:9606	Homo sapiens	MI:0326	protein	MI:0496	bait	MI:0915	physical association	MI:1313	proximity labelling technology	biogrid:2996149	MI:0463	biogrid	MI:0463	biogrid	PMID:34079125
MI:0326	protein	MI:0498	prey	HGNC:6944	MCM2	NCBITaxon:9606	Homo sapiens	MI:0326	protein	MI:0496	bait	MI:0915	physical association	MI:0004	affinity chromatography technology	biogrid:1511399	MI:0463	biogrid	MI:0463	biogrid	PMID:25963833
MI:0326	protein	MI:0498	prey	HGNC:7027	MERTK	NCBITaxon:9606	Homo sapiens	MI:0326	protein	MI:0496	bait	MI:0915	physical association	MI:1313	proximity labelling technology	biogrid:3505718	MI:0463	biogrid	MI:0463	biogrid	PMID:35384245
MI:0320	ribonucleic acid	MI:0498	prey	HGNC:31537	MIR150	NCBITaxon:9606	Homo sapiens	MI:0326	protein	MI:0496	bait	MI:0407	direct interaction	MI:0686	unspecified method	biogrid:3860093	MI:0463	biogrid	MI:0463	biogrid	PMID:40860143
MI:0326	protein	MI:0496	bait	HGNC:7432	MTHFD1	NCBITaxon:9606	Homo sapiens	MI:0326	protein	MI:0498	prey	MI:0403	colocalization	MI:0401	biochemical	biogrid:753821	MI:0463	biogrid	MI:0463	biogrid	PMID:22939629
MI:0326	protein	MI:0498	prey	HGNC:26190	MTMR14	NCBITaxon:9606	Homo sapiens	MI:0326	protein	MI:0496	bait	MI:0915	physical association	MI:0004	affinity chromatography technology	biogrid:2213989	MI:0463	biogrid	MI:0463	biogrid	PMID:27880917
MI:0326	protein	MI:0498	prey	HGNC:7553	MYC	NCBITaxon:9606	Homo sapiens	MI:0326	protein	MI:0496	bait	MI:0915	physical association	MI:0004	affinity chromatography technology	biogrid:2541217	MI:0463	biogrid	MI:0463	biogrid	PMID:29467282
MI:0320	ribonucleic acid	MI:0498	prey	RefSeq:YP_009724397	N	NCBITaxon:2697049	SARS-CoV-2	MI:0326	protein	MI:0496	bait	MI:0915	physical association	MI:0004	affinity chromatography technology	biogrid:3777901	MI:0463	biogrid	MI:0463	biogrid	PMID:38043095
MI:0326	protein	MI:0498	prey	HGNC:7679	NDRG1	NCBITaxon:9606	Homo sapiens	MI:0326	protein	MI:0496	bait	MI:0915	physical association	MI:1313	proximity labelling technology	biogrid:3838295	MI:0463	biogrid	MI:0463	biogrid	PMID:40304068
MI:0326	protein	MI:0498	prey	HGNC:7679	NDRG1	NCBITaxon:9606	Homo sapiens	MI:0326	protein	MI:0496	bait	MI:0915	physical association	MI:0004	affinity chromatography technology	biogrid:632514	MI:0463	biogrid	MI:0463	biogrid	PMID:17220478
MI:0326	protein	MI:0498	prey	HGNC:24731	NHLRC2	NCBITaxon:9606	Homo sapiens	MI:0326	protein	MI:0496	bait	MI:0915	physical association	MI:0004	affinity chromatography technology	biogrid:2619016	MI:0463	biogrid	MI:0463	biogrid	PMID:31594818
MI:0326	protein	MI:0498	prey	HGNC:5331	NOD2	NCBITaxon:9606	Homo sapiens	MI:0326	protein	MI:0496	bait	MI:0915	physical association	MI:0004	affinity chromatography technology	biogrid:2637964	MI:0463	biogrid	MI:0463	biogrid	PMID:30833792
MI:0326	protein	MI:0498	prey	HGNC:7978	NR3C1	NCBITaxon:9606	Homo sapiens	MI:0326	protein	MI:0496	bait	MI:0915	physical association	MI:0004	affinity chromatography technology	biogrid:3312775	MI:0463	biogrid	MI:0463	biogrid	PMID:35124280
MI:0326	protein	MI:0498	prey	HGNC:7989	NRAS	NCBITaxon:9606	Homo sapiens	MI:0326	protein	MI:0496	bait	MI:0915	physical association	MI:1313	proximity labelling technology	biogrid:2604351	MI:0463	biogrid	MI:0463	biogrid	PMID:30194290
MI:0326	protein	MI:0498	prey	RefSeq:YP_009725297	nsp1	NCBITaxon:2697049	SARS-CoV-2	MI:0326	protein	MI:0496	bait	MI:0915	physical association	MI:0004	affinity chromatography technology	biogrid:3799640	MI:0463	biogrid	MI:0463	biogrid	PMID:40593736
MI:0326	protein	MI:0498	prey	RefSeq:YP_009725299	nsp3	NCBITaxon:2697049	SARS-CoV-2	MI:0326	protein	MI:0496	bait	MI:0915	physical association	MI:1313	proximity labelling technology	biogrid:3215154	MI:0463	biogrid	MI:0463	biogrid	PMID:34709727
MI:0326	protein	MI:0498	prey	RefSeq:YP_009725299	nsp3	NCBITaxon:2697049	SARS-CoV-2	MI:0326	protein	MI:0496	bait	MI:0915	physical association	MI:0004	affinity chromatography technology	biogrid:3800255	MI:0463	biogrid	MI:0463	biogrid	PMID:40593736
MI:0326	protein	MI:0498	prey	RefSeq:YP_009725301	nsp5	NCBITaxon:2697049	SARS-CoV-2	MI:0326	protein	MI:0496	bait	MI:0915	physical association	MI:0004	affinity chromatography technology	biogrid:3802260	MI:0463	biogrid	MI:0463	biogrid	PMID:40593736
MI:0326	protein	MI:0498	prey	RefSeq:YP_009725302	nsp6	NCBITaxon:2697049	SARS-CoV-2	MI:0326	protein	MI:0496	bait	MI:0915	physical association	MI:0004	affinity chromatography technology	biogrid:3800376	MI:0463	biogrid	MI:0463	biogrid	PMID:40593736
MI:0326	protein	MI:0498	prey	RefSeq:YP_009725302	nsp6	NCBITaxon:2697049	SARS-CoV-2	MI:0326	protein	MI:0496	bait	MI:0915	physical association	MI:0004	affinity chromatography technology	biogrid:3209439	MI:0463	biogrid	MI:0463	biogrid	PMID:34709727
MI:0326	protein	MI:0498	prey	RefSeq:YP_009725302	nsp6	NCBITaxon:2697049	SARS-CoV-2	MI:0326	protein	MI:0496	bait	MI:0915	physical association	MI:1313	proximity labelling technology	biogrid:3215469	MI:0463	biogrid	MI:0463	biogrid	PMID:34709727
MI:0326	protein	MI:0498	prey	RefSeq:YP_009725303	nsp7	NCBITaxon:2697049	SARS-CoV-2	MI:0326	protein	MI:0496	bait	MI:0915	physical association	MI:0004	affinity chromatography technology	biogrid:2875508	MI:0463	biogrid	MI:0463	biogrid	PMID:33060197
MI:0326	protein	MI:0498	prey	RefSeq:YP_009725303	nsp7	NCBITaxon:2697049	SARS-CoV-2	MI:0326	protein	MI:0496	bait	MI:0915	physical association	MI:0004	affinity chromatography technology	biogrid:3209611	MI:0463	biogrid	MI:0463	biogrid	PMID:34709727
MI:0326	protein	MI:0498	prey	RefSeq:YP_009725303	nsp7	NCBITaxon:2697049	SARS-CoV-2	MI:0326	protein	MI:0496	bait	MI:0915	physical association	MI:0004	affinity chromatography technology	biogrid:3800272	MI:0463	biogrid	MI:0463	biogrid	PMID:40593736
MI:0326	protein	MI:0498	prey	RefSeq:YP_009725303	nsp7	NCBITaxon:2697049	SARS-CoV-2	MI:0326	protein	MI:0496	bait	MI:0915	physical association	MI:0004	affinity chromatography technology	biogrid:2652496	MI:0463	biogrid	MI:0463	biogrid	PMID:32353859
MI:0326	protein	MI:0498	prey	RefSeq:YP_009725305	nsp9	NCBITaxon:2697049	SARS-CoV-2	MI:0326	protein	MI:0496	bait	MI:0915	physical association	MI:0004	affinity chromatography technology	biogrid:3799397	MI:0463	biogrid	MI:0463	biogrid	PMID:40593736
MI:0326	protein	MI:0498	prey	RefSeq:YP_009725307	nsp12	NCBITaxon:2697049	SARS-CoV-2	MI:0326	protein	MI:0496	bait	MI:0915	physical association	MI:0004	affinity chromatography technology	biogrid:3746545	MI:0463	biogrid	MI:0463	biogrid	PMID:37929963
MI:0326	protein	MI:0498	prey	RefSeq:YP_009725308	nsp13	NCBITaxon:2697049	SARS-CoV-2	MI:0326	protein	MI:0496	bait	MI:0915	physical association	MI:0004	affinity chromatography technology	biogrid:3490244	MI:0463	biogrid	MI:0463	biogrid	PMID:34687317
MI:0326	protein	MI:0498	prey	RefSeq:YP_009725309	nsp14	NCBITaxon:2697049	SARS-CoV-2	MI:0326	protein	MI:0496	bait	MI:0915	physical association	MI:0004	affinity chromatography technology	biogrid:3799674	MI:0463	biogrid	MI:0463	biogrid	PMID:40593736
MI:0326	protein	MI:0498	prey	HGNC:8031	NTRK1	NCBITaxon:9606	Homo sapiens	MI:0326	protein	MI:0496	bait	MI:0915	physical association	MI:0004	affinity chromatography technology	biogrid:1275057	MI:0463	biogrid	MI:0463	biogrid	PMID:25921289
MI:0326	protein	MI:0498	prey	HGNC:8033	NTRK3	NCBITaxon:9606	Homo sapiens	MI:0326	protein	MI:0496	bait	MI:0915	physical association	MI:0004	affinity chromatography technology	biogrid:3505863	MI:0463	biogrid	MI:0463	biogrid	PMID:35384245
MI:0326	protein	MI:0498	prey	HGNC:8048	NUDT1	NCBITaxon:9606	Homo sapiens	MI:0326	protein	MI:0496	bait	MI:0915	physical association	MI:0004	affinity chromatography technology	biogrid:3720208	MI:0463	biogrid	MI:0463	biogrid	PMID:28947420
MI:0326	protein	MI:0498	prey	HGNC:8063	NUP155	NCBITaxon:9606	Homo sapiens	MI:0326	protein	MI:0496	bait	MI:0915	physical association	MI:1313	proximity labelling technology	biogrid:2997566	MI:0463	biogrid	MI:0463	biogrid	PMID:34079125
MI:0326	protein	MI:0498	prey	HGNC:29092	OBSL1	NCBITaxon:9606	Homo sapiens	MI:0326	protein	MI:0496	bait	MI:0915	physical association	MI:0004	affinity chromatography technology	biogrid:1058168	MI:0463	biogrid	MI:0463	biogrid	PMID:24711643
MI:0326	protein	MI:0498	prey	RefSeq:YP_009724391	ORF3a	NCBITaxon:2697049	SARS-CoV-2	MI:0326	protein	MI:0496	bait	MI:0915	physical association	MI:0004	affinity chromatography technology	biogrid:3800349	MI:0463	biogrid	MI:0463	biogrid	PMID:40593736
MI:0326	protein	MI:0498	prey	RefSeq:YP_009724391	ORF3a	NCBITaxon:2697049	SARS-CoV-2	MI:0326	protein	MI:0496	bait	MI:0915	physical association	MI:0004	affinity chromatography technology	biogrid:3209994	MI:0463	biogrid	MI:0463	biogrid	PMID:34709727
MI:0326	protein	MI:0498	prey	RefSeq:YP_009724395	ORF7a	NCBITaxon:2697049	SARS-CoV-2	MI:0326	protein	MI:0496	bait	MI:0915	physical association	MI:0004	affinity chromatography technology	biogrid:3210266	MI:0463	biogrid	MI:0463	biogrid	PMID:34709727
MI:0326	protein	MI:0498	prey	RefSeq:YP_009724395	ORF7a	NCBITaxon:2697049	SARS-CoV-2	MI:0326	protein	MI:0496	bait	MI:0915	physical association	MI:1313	proximity labelling technology	biogrid:3216495	MI:0463	biogrid	MI:0463	biogrid	PMID:34709727
MI:0326	protein	MI:0498	prey	RefSeq:YP_009724396	ORF8	NCBITaxon:2697049	SARS-CoV-2	MI:0326	protein	MI:0496	bait	MI:0915	physical association	MI:0004	affinity chromatography technology	biogrid:3210466	MI:0463	biogrid	MI:0463	biogrid	PMID:34709727
MI:0320	ribonucleic acid	MI:0498	prey	RefSeq:YP_009724396	ORF8	NCBITaxon:2697049	SARS-CoV-2	MI:0326	protein	MI:0496	bait	MI:0915	physical association	MI:0004	affinity chromatography technology	biogrid:3777222	MI:0463	biogrid	MI:0463	biogrid	PMID:38043095
MI:0326	protein	MI:0498	prey	HGNC:25629	OTULINL	NCBITaxon:9606	Homo sapiens	MI:0326	protein	MI:0496	bait	MI:0915	physical association	MI:1313	proximity labelling technology	biogrid:2658371	MI:0463	biogrid	MI:0463	biogrid	PMID:31056421
MI:0326	protein	MI:0498	prey	HGNC:8573	PAEP	NCBITaxon:9606	Homo sapiens	MI:0326	protein	MI:0496	bait	MI:0915	physical association	MI:0004	affinity chromatography technology	biogrid:3076019	MI:0463	biogrid	MI:0463	biogrid	PMID:33961781
MI:0326	protein	MI:0498	prey	HGNC:8599	PANX1	NCBITaxon:9606	Homo sapiens	MI:0326	protein	MI:0496	bait	MI:0915	physical association	MI:1313	proximity labelling technology	biogrid:2998158	MI:0463	biogrid	MI:0463	biogrid	PMID:34079125
MI:0326	protein	MI:0498	prey	HGNC:21199	PBXIP1	NCBITaxon:9606	Homo sapiens	MI:0326	protein	MI:0496	bait	MI:0915	physical association	MI:0004	affinity chromatography technology	biogrid:3175180	MI:0463	biogrid	MI:0463	biogrid	PMID:33961781
MI:0326	protein	MI:0498	prey	HGNC:8659	PCDH7	NCBITaxon:9606	Homo sapiens	MI:0326	protein	MI:0496	bait	MI:0915	physical association	MI:1313	proximity labelling technology	biogrid:3532902	MI:0463	biogrid	MI:0463	biogrid	PMID:36762613
MI:0326	protein	MI:0498	prey	HGNC:26974	PDZD8	NCBITaxon:9606	Homo sapiens	MI:0326	protein	MI:0496	bait	MI:0915	physical association	MI:1313	proximity labelling technology	biogrid:3588950	MI:0463	biogrid	MI:0463	biogrid	PMID:37931956
MI:0326	protein	MI:0498	prey	HGNC:14581	PINK1	NCBITaxon:9606	Homo sapiens	MI:0326	protein	MI:0496	bait	MI:0915	physical association	MI:0004	affinity chromatography technology	biogrid:2752671	MI:0463	biogrid	MI:0463	biogrid	PMID:31300519
MI:0326	protein	MI:0498	prey	HGNC:14339	PLEKHA4	NCBITaxon:9606	Homo sapiens	MI:0326	protein	MI:0496	bait	MI:0915	physical association	MI:0004	affinity chromatography technology	biogrid:2748451	MI:0463	biogrid	MI:0463	biogrid	PMID:31091453
MI:0326	protein	MI:0498	prey	HGNC:26267	POMK	NCBITaxon:9606	Homo sapiens	MI:0326	protein	MI:0496	bait	MI:0915	physical association	MI:0004	affinity chromatography technology	biogrid:3486586	MI:0463	biogrid	MI:0463	biogrid	PMID:32707033
MI:0326	protein	MI:0498	prey	HGNC:9243	PPEF1	NCBITaxon:9606	Homo sapiens	MI:0326	protein	MI:0496	bait	MI:0915	physical association	MI:0004	affinity chromatography technology	biogrid:2467164	MI:0463	biogrid	MI:0463	biogrid	PMID:28330616
MI:0326	protein	MI:0498	prey	HGNC:29195	PPP6R1	NCBITaxon:9606	Homo sapiens	MI:0326	protein	MI:0496	bait	MI:0915	physical association	MI:0004	affinity chromatography technology	biogrid:913719	MI:0463	biogrid	MI:0463	biogrid	PMID:24255178
MI:0326	protein	MI:0498	prey	HGNC:19253	PPP6R2	NCBITaxon:9606	Homo sapiens	MI:0326	protein	MI:0496	bait	MI:0915	physical association	MI:0004	affinity chromatography technology	biogrid:913749	MI:0463	biogrid	MI:0463	biogrid	PMID:24255178
MI:0326	protein	MI:0498	prey	HGNC:9341	PRC1	NCBITaxon:9606	Homo sapiens	MI:0326	protein	MI:0496	bait	MI:0915	physical association	MI:0004	affinity chromatography technology	biogrid:2833658	MI:0463	biogrid	MI:0463	biogrid	PMID:31586073
MI:0326	protein	MI:0498	prey	HGNC:8607	PRKN	NCBITaxon:9606	Homo sapiens	MI:0326	protein	MI:0496	bait	MI:0915	physical association	MI:0004	affinity chromatography technology	biogrid:3463900	MI:0463	biogrid	MI:0463	biogrid	PMID:35256949
MI:0326	protein	MI:0498	prey	HGNC:8607	PRKN	NCBITaxon:9606	Homo sapiens	MI:0326	protein	MI:0496	bait	MI:0915	physical association	MI:0004	affinity chromatography technology	biogrid:3402001	MI:0463	biogrid	MI:0463	biogrid	PMID:35509820
MI:0326	protein	MI:0498	prey	HGNC:9449	PRNP	NCBITaxon:9606	Homo sapiens	MI:0326	protein	MI:0496	bait	MI:0915	physical association	MI:0004	affinity chromatography technology	biogrid:3779180	MI:0463	biogrid	MI:0463	biogrid	PMID:33618749
MI:0326	protein	MI:0498	prey	HGNC:9642	PTPN1	NCBITaxon:9606	Homo sapiens	MI:0326	protein	MI:0496	bait	MI:0915	physical association	MI:1313	proximity labelling technology	biogrid:2857716	MI:0463	biogrid	MI:0463	biogrid	PMID:32877691
MI:0326	protein	MI:0498	prey	HGNC:24265	PTRH2	NCBITaxon:9606	Homo sapiens	MI:0326	protein	MI:0496	bait	MI:0915	physical association	MI:1313	proximity labelling technology	biogrid:2560820	MI:0463	biogrid	MI:0463	biogrid	PMID:29568061
MI:0326	protein	MI:0498	prey	HGNC:9716	PXMP2	NCBITaxon:9606	Homo sapiens	MI:0326	protein	MI:0496	bait	MI:0915	physical association	MI:1313	proximity labelling technology	biogrid:3000474	MI:0463	biogrid	MI:0463	biogrid	PMID:34079125
MI:0326	protein	MI:0498	prey	HGNC:9763	RAB2A	NCBITaxon:9606	Homo sapiens	MI:0326	protein	MI:0496	bait	MI:0915	physical association	MI:1313	proximity labelling technology	biogrid:3001536	MI:0463	biogrid	MI:0463	biogrid	PMID:34079125
MI:0326	protein	MI:0498	prey	HGNC:9778	RAB3B	NCBITaxon:9606	Homo sapiens	MI:0326	protein	MI:0496	bait	MI:0915	physical association	MI:1313	proximity labelling technology	biogrid:3002044	MI:0463	biogrid	MI:0463	biogrid	PMID:34079125
MI:0326	protein	MI:0498	prey	HGNC:9781	RAB4A	NCBITaxon:9606	Homo sapiens	MI:0326	protein	MI:0496	bait	MI:0915	physical association	MI:1313	proximity labelling technology	biogrid:3002271	MI:0463	biogrid	MI:0463	biogrid	PMID:34079125
MI:0326	protein	MI:0498	prey	HGNC:9783	RAB5A	NCBITaxon:9606	Homo sapiens	MI:0326	protein	MI:0496	bait	MI:0915	physical association	MI:1313	proximity labelling technology	biogrid:3002600	MI:0463	biogrid	MI:0463	biogrid	PMID:34079125
MI:0326	protein	MI:0498	prey	HGNC:9783	RAB5A	NCBITaxon:9606	Homo sapiens	MI:0326	protein	MI:0496	bait	MI:0915	physical association	MI:0004	affinity chromatography technology	biogrid:2780661	MI:0463	biogrid	MI:0463	biogrid	PMID:31980649
MI:0326	protein	MI:0498	prey	HGNC:9785	RAB5C	NCBITaxon:9606	Homo sapiens	MI:0326	protein	MI:0496	bait	MI:0915	physical association	MI:1313	proximity labelling technology	biogrid:3002947	MI:0463	biogrid	MI:0463	biogrid	PMID:34079125
MI:0326	protein	MI:0498	prey	HGNC:9792	RAB9A	NCBITaxon:9606	Homo sapiens	MI:0326	protein	MI:0496	bait	MI:0915	physical association	MI:1313	proximity labelling technology	biogrid:3003287	MI:0463	biogrid	MI:0463	biogrid	PMID:34079125
MI:0326	protein	MI:0498	prey	HGNC:9760	RAB11A	NCBITaxon:9606	Homo sapiens	MI:0326	protein	MI:0496	bait	MI:0915	physical association	MI:1313	proximity labelling technology	biogrid:3000818	MI:0463	biogrid	MI:0463	biogrid	PMID:34079125
MI:0326	protein	MI:0498	prey	MGI:102790	Rab18	NCBITaxon:10090	Mus musculus	MI:0326	protein	MI:0496	bait	MI:0915	physical association	MI:1313	proximity labelling technology	biogrid:3578132	MI:0463	biogrid	MI:0463	biogrid	PMID:37774976
MI:0326	protein	MI:0498	prey	HGNC:9774	RAB35	NCBITaxon:9606	Homo sapiens	MI:0326	protein	MI:0496	bait	MI:0915	physical association	MI:1313	proximity labelling technology	biogrid:3001587	MI:0463	biogrid	MI:0463	biogrid	PMID:34079125
MI:0326	protein	MI:0498	prey	HGNC:9801	RAC1	NCBITaxon:9606	Homo sapiens	MI:0326	protein	MI:0496	bait	MI:0915	physical association	MI:0004	affinity chromatography technology	biogrid:3326577	MI:0463	biogrid	MI:0463	biogrid	PMID:31871319
MI:0326	protein	MI:0498	prey	HGNC:9802	RAC2	NCBITaxon:9606	Homo sapiens	MI:0326	protein	MI:0496	bait	MI:0915	physical association	MI:0004	affinity chromatography technology	biogrid:3328155	MI:0463	biogrid	MI:0463	biogrid	PMID:31871319
MI:0326	protein	MI:0498	prey	HGNC:9803	RAC3	NCBITaxon:9606	Homo sapiens	MI:0326	protein	MI:0496	bait	MI:0915	physical association	MI:0004	affinity chromatography technology	biogrid:3333116	MI:0463	biogrid	MI:0463	biogrid	PMID:31871319
MI:0326	protein	MI:0498	prey	HGNC:18278	RAD18	NCBITaxon:9606	Homo sapiens	MI:0326	protein	MI:0496	bait	MI:0915	physical association	MI:0004	affinity chromatography technology	biogrid:2486083	MI:0463	biogrid	MI:0463	biogrid	PMID:27377895
MI:0326	protein	MI:0498	prey	MGI:1928386	Rassf1	NCBITaxon:10090	Mus musculus	MI:0326	protein	MI:0496	bait	MI:0915	physical association	MI:0004	affinity chromatography technology	biogrid:1459718	MI:0463	biogrid	MI:0463	biogrid	PMID:26496610
MI:0326	protein	MI:0498	prey	HGNC:15923	RBM39	NCBITaxon:9606	Homo sapiens	MI:0326	protein	MI:0496	bait	MI:0915	physical association	MI:0004	affinity chromatography technology	biogrid:2905098	MI:0463	biogrid	MI:0463	biogrid	PMID:28302793
MI:0326	protein	MI:0498	prey	HGNC:30077	REEP5	NCBITaxon:9606	Homo sapiens	MI:0326	protein	MI:0496	bait	MI:0915	physical association	MI:1313	proximity labelling technology	biogrid:3003784	MI:0463	biogrid	MI:0463	biogrid	PMID:34079125
MI:0326	protein	MI:0498	prey	HGNC:30077	REEP5	NCBITaxon:9606	Homo sapiens	MI:0326	protein	MI:0496	bait	MI:0915	physical association	MI:0004	affinity chromatography technology	biogrid:1444431	MI:0463	biogrid	MI:0463	biogrid	PMID:26496610
MI:0326	protein	MI:0498	prey	HGNC:9967	RET	NCBITaxon:9606	Homo sapiens	MI:0326	protein	MI:0496	bait	MI:0915	physical association	MI:1313	proximity labelling technology	biogrid:3508410	MI:0463	biogrid	MI:0463	biogrid	PMID:35384245
MI:0326	protein	MI:0498	prey	HGNC:23081	RHBDD1	NCBITaxon:9606	Homo sapiens	MI:0326	protein	MI:0496	bait	MI:0915	physical association	MI:1313	proximity labelling technology	biogrid:2650957	MI:0463	biogrid	MI:0463	biogrid	PMID:31177093
MI:0326	protein	MI:0498	prey	HGNC:667	RHOA	NCBITaxon:9606	Homo sapiens	MI:0326	protein	MI:0496	bait	MI:0915	physical association	MI:0004	affinity chromatography technology	biogrid:3326934	MI:0463	biogrid	MI:0463	biogrid	PMID:31871319
MI:0326	protein	MI:0498	prey	HGNC:669	RHOC	NCBITaxon:9606	Homo sapiens	MI:0326	protein	MI:0496	bait	MI:0915	physical association	MI:0004	affinity chromatography technology	biogrid:3329120	MI:0463	biogrid	MI:0463	biogrid	PMID:31871319
MI:0326	protein	MI:0498	prey	HGNC:670	RHOD	NCBITaxon:9606	Homo sapiens	MI:0326	protein	MI:0496	bait	MI:0915	physical association	MI:0004	affinity chromatography technology	biogrid:3329270	MI:0463	biogrid	MI:0463	biogrid	PMID:31871319
MI:0326	protein	MI:0498	prey	HGNC:15703	RHOF	NCBITaxon:9606	Homo sapiens	MI:0326	protein	MI:0496	bait	MI:0915	physical association	MI:0004	affinity chromatography technology	biogrid:3329636	MI:0463	biogrid	MI:0463	biogrid	PMID:31871319
MI:0326	protein	MI:0498	prey	HGNC:672	RHOG	NCBITaxon:9606	Homo sapiens	MI:0326	protein	MI:0496	bait	MI:0915	physical association	MI:0004	affinity chromatography technology	biogrid:3326772	MI:0463	biogrid	MI:0463	biogrid	PMID:31871319
MI:0326	protein	MI:0498	prey	HGNC:21169	RHOT2	NCBITaxon:9606	Homo sapiens	MI:0326	protein	MI:0496	bait	MI:0915	physical association	MI:1313	proximity labelling technology	biogrid:2857947	MI:0463	biogrid	MI:0463	biogrid	PMID:32877691
MI:0326	protein	MI:0498	prey	HGNC:28611	RICTOR	NCBITaxon:9606	Homo sapiens	MI:0326	protein	MI:0496	bait	MI:0915	physical association	MI:1313	proximity labelling technology	biogrid:3555780	MI:0463	biogrid	MI:0463	biogrid	PMID:35973513
MI:0326	protein	MI:0498	prey	HGNC:28611	RICTOR	NCBITaxon:9606	Homo sapiens	MI:0326	protein	MI:0496	bait	MI:0915	physical association	MI:0004	affinity chromatography technology	biogrid:3589858	MI:0463	biogrid	MI:0463	biogrid	PMID:37120454
MI:0326	protein	MI:0498	prey	HGNC:24326	RMC1	NCBITaxon:9606	Homo sapiens	MI:0326	protein	MI:0496	bait	MI:0915	physical association	MI:0004	affinity chromatography technology	biogrid:2889088	MI:0463	biogrid	MI:0463	biogrid	PMID:33144569
MI:0326	protein	MI:0498	prey	HGNC:25550	RMDN3	NCBITaxon:9606	Homo sapiens	MI:0326	protein	MI:0496	bait	MI:0915	physical association	MI:1313	proximity labelling technology	biogrid:2858133	MI:0463	biogrid	MI:0463	biogrid	PMID:32877691
MI:0326	protein	MI:0498	prey	HGNC:18314	RND1	NCBITaxon:9606	Homo sapiens	MI:0326	protein	MI:0496	bait	MI:0915	physical association	MI:0004	affinity chromatography technology	biogrid:3330426	MI:0463	biogrid	MI:0463	biogrid	PMID:31871319
MI:0326	protein	MI:0498	prey	HGNC:18315	RND2	NCBITaxon:9606	Homo sapiens	MI:0326	protein	MI:0496	bait	MI:0915	physical association	MI:0004	affinity chromatography technology	biogrid:3330548	MI:0463	biogrid	MI:0463	biogrid	PMID:31871319
MI:0326	protein	MI:0498	prey	HGNC:671	RND3	NCBITaxon:9606	Homo sapiens	MI:0326	protein	MI:0496	bait	MI:0915	physical association	MI:0004	affinity chromatography technology	biogrid:3330812	MI:0463	biogrid	MI:0463	biogrid	PMID:31871319
MI:0326	protein	MI:0498	prey	HGNC:10067	RNF4	NCBITaxon:9606	Homo sapiens	MI:0326	protein	MI:0496	bait	MI:0915	physical association	MI:0004	affinity chromatography technology	biogrid:2494892	MI:0463	biogrid	MI:0463	biogrid	PMID:29180619
MI:0326	protein	MI:0498	prey	HGNC:18280	RNF130	NCBITaxon:9606	Homo sapiens	MI:0326	protein	MI:0496	bait	MI:0915	physical association	MI:0004	affinity chromatography technology	biogrid:3629333	MI:0463	biogrid	MI:0463	biogrid	PMID:36610398
MI:0326	protein	MI:0498	prey	HGNC:23137	RNF149	NCBITaxon:9606	Homo sapiens	MI:0326	protein	MI:0496	bait	MI:0915	physical association	MI:0004	affinity chromatography technology	biogrid:3629609	MI:0463	biogrid	MI:0463	biogrid	PMID:36610398
MI:0326	protein	MI:0498	prey	HGNC:10289	RPA1	NCBITaxon:9606	Homo sapiens	MI:0326	protein	MI:0496	bait	MI:0915	physical association	MI:1313	proximity labelling technology	biogrid:3631026	MI:0463	biogrid	MI:0463	biogrid	PMID:37827155
MI:0326	protein	MI:0498	prey	HGNC:10290	RPA2	NCBITaxon:9606	Homo sapiens	MI:0326	protein	MI:0496	bait	MI:0915	physical association	MI:1313	proximity labelling technology	biogrid:3633731	MI:0463	biogrid	MI:0463	biogrid	PMID:37827155
MI:0326	protein	MI:0498	prey	HGNC:10291	RPA3	NCBITaxon:9606	Homo sapiens	MI:0326	protein	MI:0496	bait	MI:0915	physical association	MI:1313	proximity labelling technology	biogrid:3636295	MI:0463	biogrid	MI:0463	biogrid	PMID:37827155
MI:0326	protein	MI:0498	prey	HGNC:10381	RPN1	NCBITaxon:9606	Homo sapiens	MI:0326	protein	MI:0496	bait	MI:0915	physical association	MI:1313	proximity labelling technology	biogrid:3004751	MI:0463	biogrid	MI:0463	biogrid	PMID:34079125
MI:0326	protein	MI:0498	prey	HGNC:10382	RPN2	NCBITaxon:9606	Homo sapiens	MI:0326	protein	MI:0496	bait	MI:0915	physical association	MI:1313	proximity labelling technology	biogrid:3005054	MI:0463	biogrid	MI:0463	biogrid	PMID:34079125
MI:0326	protein	MI:0498	prey	HGNC:10382	RPN2	NCBITaxon:9606	Homo sapiens	MI:0326	protein	MI:0496	bait	MI:0915	physical association	MI:0004	affinity chromatography technology	biogrid:3520462	MI:0463	biogrid	MI:0463	biogrid	PMID:36168628
MI:0326	protein	MI:0498	prey	RefSeq:YP_009724390	S	NCBITaxon:2697049	SARS-CoV-2	MI:0326	protein	MI:0496	bait	MI:0915	physical association	MI:1313	proximity labelling technology	biogrid:3217075	MI:0463	biogrid	MI:0463	biogrid	PMID:34709727
MI:0326	protein	MI:0498	prey	HGNC:30660	SAE1	NCBITaxon:9606	Homo sapiens	MI:0326	protein	MI:0496	bait	MI:0915	physical association	MI:0004	affinity chromatography technology	biogrid:3859939	MI:0463	biogrid	MI:0463	biogrid	PMID:40513659
MI:0326	protein	MI:0498	prey	HGNC:16993	SEC61B	NCBITaxon:9606	Homo sapiens	MI:0326	protein	MI:0496	bait	MI:0915	physical association	MI:1313	proximity labelling technology	biogrid:3006025	MI:0463	biogrid	MI:0463	biogrid	PMID:34079125
MI:0326	protein	MI:0498	prey	HGNC:11846	SEC62	NCBITaxon:9606	Homo sapiens	MI:0326	protein	MI:0496	bait	MI:0915	physical association	MI:1313	proximity labelling technology	biogrid:3006312	MI:0463	biogrid	MI:0463	biogrid	PMID:34079125
MI:0326	protein	MI:0498	prey	HGNC:21082	SEC63	NCBITaxon:9606	Homo sapiens	MI:0326	protein	MI:0496	bait	MI:0915	physical association	MI:1313	proximity labelling technology	biogrid:2940713	MI:0463	biogrid	MI:0463	biogrid	PMID:33957083
MI:0326	protein	MI:0498	prey	HGNC:17860	SERBP1	NCBITaxon:9606	Homo sapiens	MI:0326	protein	MI:0496	bait	MI:0915	physical association	MI:0004	affinity chromatography technology	biogrid:3728919	MI:0463	biogrid	MI:0463	biogrid	PMID:37223481
MI:0326	protein	MI:0498	prey	HGNC:14935	SIRT7	NCBITaxon:9606	Homo sapiens	MI:0326	protein	MI:0496	bait	MI:0915	physical association	MI:0004	affinity chromatography technology	biogrid:667695	MI:0463	biogrid	MI:0463	biogrid	PMID:22586326
MI:0326	protein	MI:0498	prey	HGNC:28109	SKA1	NCBITaxon:9606	Homo sapiens	MI:0326	protein	MI:0496	bait	MI:0915	physical association	MI:0004	affinity chromatography technology	biogrid:1444434	MI:0463	biogrid	MI:0463	biogrid	PMID:26496610
MI:0326	protein	MI:0498	prey	HGNC:10939	SLC1A1	NCBITaxon:9606	Homo sapiens	MI:0326	protein	MI:0496	bait	MI:0915	physical association	MI:0004	affinity chromatography technology	biogrid:3147383	MI:0463	biogrid	MI:0463	biogrid	PMID:33961781
MI:0326	protein	MI:0496	bait	HGNC:10943	SLC1A5	NCBITaxon:9606	Homo sapiens	MI:0326	protein	MI:0498	prey	MI:0915	physical association	MI:0004	affinity chromatography technology	biogrid:2951127	MI:0463	biogrid	MI:0463	biogrid	PMID:24981860
MI:0326	protein	MI:0498	prey	HGNC:10914	SLC12A6	NCBITaxon:9606	Homo sapiens	MI:0326	protein	MI:0496	bait	MI:0915	physical association	MI:0004	affinity chromatography technology	biogrid:3732967	MI:0463	biogrid	MI:0463	biogrid	PMID:38878854
MI:0326	protein	MI:0498	prey	HGNC:10914	SLC12A6	NCBITaxon:9606	Homo sapiens	MI:0326	protein	MI:0496	bait	MI:0915	physical association	MI:0004	affinity chromatography technology	biogrid:3808888	MI:0463	biogrid	MI:0463	biogrid	PMID:40355756
MI:0326	protein	MI:0496	bait	HGNC:10988	SLC25A18	NCBITaxon:9606	Homo sapiens	MI:0326	protein	MI:0498	prey	MI:0915	physical association	MI:0030	cross-linking study	biogrid:3792370	MI:0463	biogrid	MI:0463	biogrid	PMID:40437099
MI:0326	protein	MI:0498	prey	HGNC:25198	SLC25A46	NCBITaxon:9606	Homo sapiens	MI:0326	protein	MI:0496	bait	MI:0915	physical association	MI:1313	proximity labelling technology	biogrid:2858898	MI:0463	biogrid	MI:0463	biogrid	PMID:32877691
MI:0326	protein	MI:0498	prey	HGNC:20860	SLC39A12	NCBITaxon:9606	Homo sapiens	MI:0326	protein	MI:0496	bait	MI:0915	physical association	MI:0004	affinity chromatography technology	biogrid:3817947	MI:0463	biogrid	MI:0463	biogrid	PMID:40355756
MI:0326	protein	MI:0498	prey	HGNC:10952	SLCO3A1	NCBITaxon:9606	Homo sapiens	MI:0326	protein	MI:0496	bait	MI:0915	physical association	MI:0004	affinity chromatography technology	biogrid:3823742	MI:0463	biogrid	MI:0463	biogrid	PMID:40355756
MI:0326	protein	MI:0498	prey	HGNC:11138	SNCA	NCBITaxon:9606	Homo sapiens	MI:0326	protein	MI:0496	bait	MI:0915	physical association	MI:1313	proximity labelling technology	biogrid:3543710	MI:0463	biogrid	MI:0463	biogrid	PMID:36634849
MI:0326	protein	MI:0498	prey	HGNC:11195	SOX2	NCBITaxon:9606	Homo sapiens	MI:0326	protein	MI:0496	bait	MI:0915	physical association	MI:0004	affinity chromatography technology	biogrid:3347042	MI:0463	biogrid	MI:0463	biogrid	PMID:34732716
MI:0326	protein	MI:0498	prey	HGNC:18514	SPART	NCBITaxon:9606	Homo sapiens	MI:0326	protein	MI:0496	bait	MI:0915	physical association	MI:0004	affinity chromatography technology	biogrid:571422	MI:0463	biogrid	MI:0463	biogrid	PMID:19765186
MI:0326	protein	MI:0498	prey	HGNC:25356	SPRTN	NCBITaxon:9606	Homo sapiens	MI:0326	protein	MI:0496	bait	MI:0915	physical association	MI:0004	affinity chromatography technology	biogrid:3197035	MI:0463	biogrid	MI:0463	biogrid	PMID:33567341
MI:0326	protein	MI:0496	bait	HGNC:11277	SPTLC1	NCBITaxon:9606	Homo sapiens	MI:0326	protein	MI:0498	prey	MI:0915	physical association	MI:0004	affinity chromatography technology	biogrid:2951592	MI:0463	biogrid	MI:0463	biogrid	PMID:24981860
MI:0326	protein	MI:0498	prey	HGNC:11280	SQSTM1	NCBITaxon:9606	Homo sapiens	MI:0326	protein	MI:0496	bait	MI:0915	physical association	MI:1313	proximity labelling technology	biogrid:3306698	MI:0463	biogrid	MI:0463	biogrid	PMID:33545068
MI:0326	protein	MI:0498	prey	HGNC:11280	SQSTM1	NCBITaxon:9606	Homo sapiens	MI:0326	protein	MI:0496	bait	MI:0915	physical association	MI:0004	affinity chromatography technology	biogrid:2690387	MI:0463	biogrid	MI:0463	biogrid	PMID:30581152
MI:0326	protein	MI:0498	prey	HGNC:11323	SSR1	NCBITaxon:9606	Homo sapiens	MI:0326	protein	MI:0496	bait	MI:0915	physical association	MI:1313	proximity labelling technology	biogrid:3007060	MI:0463	biogrid	MI:0463	biogrid	PMID:34079125
MI:0326	protein	MI:0498	prey	HGNC:11351	ST7	NCBITaxon:9606	Homo sapiens	MI:0326	protein	MI:0496	bait	MI:0915	physical association	MI:1313	proximity labelling technology	biogrid:2816268	MI:0463	biogrid	MI:0463	biogrid	PMID:29395067
MI:0326	protein	MI:0498	prey	HGNC:11370	STAU1	NCBITaxon:9606	Homo sapiens	MI:0326	protein	MI:0496	bait	MI:0915	physical association	MI:0004	affinity chromatography technology	biogrid:950320	MI:0463	biogrid	MI:0463	biogrid	PMID:23125841
MI:0326	protein	MI:0498	prey	HGNC:11386	STIM1	NCBITaxon:9606	Homo sapiens	MI:0326	protein	MI:0496	bait	MI:0915	physical association	MI:1313	proximity labelling technology	biogrid:3007384	MI:0463	biogrid	MI:0463	biogrid	PMID:34079125
MI:0326	protein	MI:0498	prey	HGNC:27962	STING1	NCBITaxon:9606	Homo sapiens	MI:0326	protein	MI:0496	bait	MI:0915	physical association	MI:0004	affinity chromatography technology	biogrid:594217	MI:0463	biogrid	MI:0463	biogrid	PMID:21903422
MI:0326	protein	MI:0498	prey	HGNC:11439	STX4	NCBITaxon:9606	Homo sapiens	MI:0326	protein	MI:0496	bait	MI:0915	physical association	MI:1313	proximity labelling technology	biogrid:3007556	MI:0463	biogrid	MI:0463	biogrid	PMID:34079125
MI:0326	protein	MI:0498	prey	HGNC:11442	STX7	NCBITaxon:9606	Homo sapiens	MI:0326	protein	MI:0496	bait	MI:0915	physical association	MI:1313	proximity labelling technology	biogrid:3008176	MI:0463	biogrid	MI:0463	biogrid	PMID:34079125
MI:0326	protein	MI:0498	prey	HGNC:11450	SUCLG2	NCBITaxon:9606	Homo sapiens	MI:0326	protein	MI:0496	bait	MI:0915	physical association	MI:0004	affinity chromatography technology	biogrid:3866298	MI:0463	biogrid	MI:0463	biogrid	PMID:41249152
MI:0326	protein	MI:0498	prey	HGNC:19861	SYNE3	NCBITaxon:9606	Homo sapiens	MI:0326	protein	MI:0496	bait	MI:0915	physical association	MI:1313	proximity labelling technology	biogrid:3008766	MI:0463	biogrid	MI:0463	biogrid	PMID:34079125
MI:0326	protein	MI:0498	prey	HGNC:20738	SYVN1	NCBITaxon:9606	Homo sapiens	MI:0326	protein	MI:0496	bait	MI:0915	physical association	MI:1313	proximity labelling technology	biogrid:2658786	MI:0463	biogrid	MI:0463	biogrid	PMID:31056421
MI:0326	protein	MI:0498	prey	HGNC:21485	TBC1D32	NCBITaxon:9606	Homo sapiens	MI:0326	protein	MI:0496	bait	MI:0915	physical association	MI:1313	proximity labelling technology	biogrid:3197899	MI:0463	biogrid	MI:0463	biogrid	PMID:32060556
MI:0326	protein	MI:0498	prey	HGNC:25774	TCTN2	NCBITaxon:9606	Homo sapiens	MI:0326	protein	MI:0496	bait	MI:0915	physical association	MI:1313	proximity labelling technology	biogrid:1430564	MI:0463	biogrid	MI:0463	biogrid	PMID:26638075
MI:0326	protein	MI:0498	prey	HGNC:24519	TCTN3	NCBITaxon:9606	Homo sapiens	MI:0326	protein	MI:0496	bait	MI:0915	physical association	MI:1313	proximity labelling technology	biogrid:1430763	MI:0463	biogrid	MI:0463	biogrid	PMID:26638075
MI:0326	protein	MI:0498	prey	HGNC:14620	TES	NCBITaxon:9606	Homo sapiens	MI:0326	protein	MI:0496	bait	MI:0915	physical association	MI:0004	affinity chromatography technology	biogrid:2384719	MI:0463	biogrid	MI:0463	biogrid	PMID:28378594
MI:0326	protein	MI:0498	prey	HGNC:30884	TEX2	NCBITaxon:9606	Homo sapiens	MI:0326	protein	MI:0496	bait	MI:0915	physical association	MI:1313	proximity labelling technology	biogrid:3588987	MI:0463	biogrid	MI:0463	biogrid	PMID:37931956
MI:0326	protein	MI:0498	prey	HGNC:18332	TIGD6	NCBITaxon:9606	Homo sapiens	MI:0326	protein	MI:0496	bait	MI:0915	physical association	MI:0004	affinity chromatography technology	biogrid:1444433	MI:0463	biogrid	MI:0463	biogrid	PMID:26496610
MI:0326	protein	MI:0498	prey	HGNC:11821	TIMP2	NCBITaxon:9606	Homo sapiens	MI:0326	protein	MI:0496	bait	MI:0915	physical association	MI:1313	proximity labelling technology	biogrid:3739928	MI:0463	biogrid	MI:0463	biogrid	PMID:39238192
MI:0326	protein	MI:0498	prey	HGNC:26623	TMEM17	NCBITaxon:9606	Homo sapiens	MI:0326	protein	MI:0496	bait	MI:0915	physical association	MI:1313	proximity labelling technology	biogrid:1434414	MI:0463	biogrid	MI:0463	biogrid	PMID:26638075
MI:0326	protein	MI:0498	prey	HGNC:28948	TMEM41B	NCBITaxon:9606	Homo sapiens	MI:0326	protein	MI:0496	bait	MI:0915	physical association	MI:0004	affinity chromatography technology	biogrid:2602828	MI:0463	biogrid	MI:0463	biogrid	PMID:30352685
MI:0326	protein	MI:0498	prey	HGNC:22407	TMEM106B	NCBITaxon:9606	Homo sapiens	MI:0326	protein	MI:0496	bait	MI:0915	physical association	MI:1313	proximity labelling technology	biogrid:3306370	MI:0463	biogrid	MI:0463	biogrid	PMID:33545068
MI:0326	protein	MI:0498	prey	HGNC:25018	TMEM216	NCBITaxon:9606	Homo sapiens	MI:0326	protein	MI:0496	bait	MI:0915	physical association	MI:1313	proximity labelling technology	biogrid:1434811	MI:0463	biogrid	MI:0463	biogrid	PMID:26638075
MI:0326	protein	MI:0498	prey	HGNC:11875	TMPO	NCBITaxon:9606	Homo sapiens	MI:0326	protein	MI:0496	bait	MI:0915	physical association	MI:1313	proximity labelling technology	biogrid:3009570	MI:0463	biogrid	MI:0463	biogrid	PMID:34079125
MI:0326	protein	MI:0498	prey	HGNC:11875	TMPO	NCBITaxon:9606	Homo sapiens	MI:0326	protein	MI:0496	bait	MI:0915	physical association	MI:0004	affinity chromatography technology	biogrid:2466697	MI:0463	biogrid	MI:0463	biogrid	PMID:28902428
MI:0326	protein	MI:0498	prey	HGNC:11876	TMPRSS2	NCBITaxon:9606	Homo sapiens	MI:0326	protein	MI:0496	bait	MI:0915	physical association	MI:1313	proximity labelling technology	biogrid:3210921	MI:0463	biogrid	MI:0463	biogrid	PMID:34709727
MI:0326	protein	MI:0498	prey	HGNC:25398	TMPRSS11B	NCBITaxon:9606	Homo sapiens	MI:0326	protein	MI:0496	bait	MI:0915	physical association	MI:1313	proximity labelling technology	biogrid:3212848	MI:0463	biogrid	MI:0463	biogrid	PMID:34709727
MI:0326	protein	MI:0496	bait	HGNC:11879	TMSB10	NCBITaxon:9606	Homo sapiens	MI:0326	protein	MI:0498	prey	MI:0915	physical association	MI:0030	cross-linking study	biogrid:3677272	MI:0463	biogrid	MI:0463	biogrid	PMID:34349018
MI:0326	protein	MI:0498	prey	HGNC:24550	TMT1A	NCBITaxon:9606	Homo sapiens	MI:0326	protein	MI:0496	bait	MI:0915	physical association	MI:1313	proximity labelling technology	biogrid:2996371	MI:0463	biogrid	MI:0463	biogrid	PMID:34079125
MI:0326	protein	MI:0498	prey	HGNC:17008	TOPBP1	NCBITaxon:9606	Homo sapiens	MI:0326	protein	MI:0496	bait	MI:0915	physical association	MI:1313	proximity labelling technology	biogrid:3854390	MI:0463	biogrid	MI:0463	biogrid	PMID:41524403
MI:0326	protein	MI:0498	prey	HGNC:12023	TPTE	NCBITaxon:9606	Homo sapiens	MI:0326	protein	MI:0496	bait	MI:0915	physical association	MI:1313	proximity labelling technology	biogrid:2215195	MI:0463	biogrid	MI:0463	biogrid	PMID:27880917
MI:0326	protein	MI:0498	prey	HGNC:12032	TRAF2	NCBITaxon:9606	Homo sapiens	MI:0326	protein	MI:0496	bait	MI:0915	physical association	MI:0004	affinity chromatography technology	biogrid:3845630	MI:0463	biogrid	MI:0463	biogrid	PMID:36400972
MI:0320	ribonucleic acid	MI:0498	prey	HGNC:12932	TRIM25	NCBITaxon:9606	Homo sapiens	MI:0326	protein	MI:0496	bait	MI:0915	physical association	MI:0004	affinity chromatography technology	biogrid:2377317	MI:0463	biogrid	MI:0463	biogrid	PMID:29117863
MI:0326	protein	MI:0498	prey	HGNC:14215	TRIM55	NCBITaxon:9606	Homo sapiens	MI:0326	protein	MI:0496	bait	MI:0915	physical association	MI:0004	affinity chromatography technology	biogrid:3780611	MI:0463	biogrid	MI:0463	biogrid	PMID:37554583
MI:0326	protein	MI:0498	prey	HGNC:31859	TRIM67	NCBITaxon:9606	Homo sapiens	MI:0326	protein	MI:0496	bait	MI:0915	physical association	MI:0004	affinity chromatography technology	biogrid:3520776	MI:0463	biogrid	MI:0463	biogrid	PMID:36215168
MI:0326	protein	MI:0498	prey	HGNC:23298	TSPAN15	NCBITaxon:9606	Homo sapiens	MI:0326	protein	MI:0496	bait	MI:0915	physical association	MI:0004	affinity chromatography technology	biogrid:3041088	MI:0463	biogrid	MI:0463	biogrid	PMID:33961781
MI:0326	protein	MI:0496	bait	HGNC:19140	TTBK1	NCBITaxon:9606	Homo sapiens	MI:0326	protein	MI:0498	prey	MI:0915	physical association	MI:1313	proximity labelling technology	biogrid:2783568	MI:0463	biogrid	MI:0463	biogrid	PMID:30021884
MI:0326	protein	MI:0498	prey	HGNC:12484	UBE2H	NCBITaxon:9606	Homo sapiens	MI:0326	protein	MI:0496	bait	MI:0915	physical association	MI:0004	affinity chromatography technology	biogrid:3647809	MI:0463	biogrid	MI:0463	biogrid	PMID:38113892
MI:0326	protein	MI:0498	prey	HGNC:12509	UBQLN2	NCBITaxon:9606	Homo sapiens	MI:0326	protein	MI:0496	bait	MI:0915	physical association	MI:0004	affinity chromatography technology	biogrid:2608785	MI:0463	biogrid	MI:0463	biogrid	PMID:30442662
MI:0326	protein	MI:0498	prey	HGNC:12515	UCHL3	NCBITaxon:9606	Homo sapiens	MI:0326	protein	MI:0496	bait	MI:0915	physical association	MI:0004	affinity chromatography technology	biogrid:2608712	MI:0463	biogrid	MI:0463	biogrid	PMID:30559450
MI:0326	protein	MI:0498	prey	HGNC:23039	UFL1	NCBITaxon:9606	Homo sapiens	MI:0326	protein	MI:0496	bait	MI:0915	physical association	MI:0004	affinity chromatography technology	biogrid:2974800	MI:0463	biogrid	MI:0463	biogrid	PMID:32807901
MI:0326	protein	MI:0498	prey	HGNC:12666	VCP	NCBITaxon:9606	Homo sapiens	MI:0326	protein	MI:0496	bait	MI:0915	physical association	MI:0004	affinity chromatography technology	biogrid:3401566	MI:0463	biogrid	MI:0463	biogrid	PMID:35562734
MI:0326	protein	MI:0498	prey	HGNC:24500	VIRMA	NCBITaxon:9606	Homo sapiens	MI:0326	protein	MI:0496	bait	MI:0915	physical association	MI:0004	affinity chromatography technology	biogrid:2566871	MI:0463	biogrid	MI:0463	biogrid	PMID:29507755
MI:0326	protein	MI:0498	prey	HGNC:12757	WDR5	NCBITaxon:9606	Homo sapiens	MI:0326	protein	MI:0496	bait	MI:0915	physical association	MI:0004	affinity chromatography technology	biogrid:3021167	MI:0463	biogrid	MI:0463	biogrid	PMID:33022573
MI:0326	protein	MI:0496	bait	HGNC:18340	WDR19	NCBITaxon:9606	Homo sapiens	MI:0326	protein	MI:0498	prey	MI:0915	physical association	MI:0004	affinity chromatography technology	biogrid:2332345	MI:0463	biogrid	MI:0463	biogrid	PMID:27173435
MI:0320	ribonucleic acid	MI:0498	prey	HGNC:48669	WEE2-AS1	NCBITaxon:9606	Homo sapiens	MI:0326	protein	MI:0496	bait	MI:0407	direct interaction	MI:0686	unspecified method	biogrid:3520215	MI:0463	biogrid	MI:0463	biogrid	PMID:36168628
MI:0326	protein	MI:0498	prey	HGNC:12799	WWOX	NCBITaxon:9606	Homo sapiens	MI:0326	protein	MI:0496	bait	MI:0915	physical association	MI:0004	affinity chromatography technology	biogrid:2529794	MI:0463	biogrid	MI:0463	biogrid	PMID:30619736
MI:0326	protein	MI:0496	bait	HGNC:12841	YES1	NCBITaxon:9606	Homo sapiens	MI:0326	protein	MI:0498	prey	MI:0915	physical association	MI:0004	affinity chromatography technology	biogrid:885807	MI:0463	biogrid	MI:0463	biogrid	PMID:20605918
MI:0326	protein	MI:0498	prey	HGNC:25035	YOD1	NCBITaxon:9606	Homo sapiens	MI:0326	protein	MI:0496	bait	MI:0915	physical association	MI:0004	affinity chromatography technology	biogrid:3759804	MI:0463	biogrid	MI:0463	biogrid	PMID:37667382
MI:0326	protein	MI:0498	prey	HGNC:28079	ZNF598	NCBITaxon:9606	Homo sapiens	MI:0326	protein	MI:0496	bait	MI:0915	physical association	MI:0004	affinity chromatography technology	biogrid:2460570	MI:0463	biogrid	MI:0463	biogrid	PMID:28685749
MI:0326	protein	MI:0498	prey	HGNC:18224	ZRANB1	NCBITaxon:9606	Homo sapiens	MI:0326	protein	MI:0496	bait	MI:0915	physical association	MI:0004	affinity chromatography technology	biogrid:3470882	MI:0463	biogrid	MI:0463	biogrid	PMID:35944360
