## Supplemental Data 1 for "Fatty acid metabolic interactome atlas linked to cellular longevity": ELOVL5-HGNC_21308-interactions-molecular_interaction-2026-05-14.xlsx

### Sheet: ELOVL5-HGNC_21308-interactions-
Focus gene molecule type ID	Focus gene molecule type	Focus gene experimental role ID	Focus gene experimental role	Interactor gene ID	Interactor gene	Interactor species ID	Interactor species	Interactor molecule type ID	Interactor molecule type	Interactor experimental role ID	Interactor experimental role	Interaction type ID	Interaction type	Detection method IDs	Detection methods	Source ID	Source DB ID	Source DB	Aggregation DB ID	Aggregation DB	Reference
MI:0326	protein	MI:0496	bait	HGNC:15453	ACBD3	NCBITaxon:9606	Homo sapiens	MI:0326	protein	MI:0498	prey	MI:0915	physical association	MI:1313	proximity labelling technology	biogrid:2987069	MI:0463	biogrid	MI:0463	biogrid	PMID:34079125
MI:0326	protein	MI:0496	bait	HGNC:23338	ACBD5	NCBITaxon:9606	Homo sapiens	MI:0326	protein	MI:0498	prey	MI:0915	physical association	MI:1313	proximity labelling technology	biogrid:2987070	MI:0463	biogrid	MI:0463	biogrid	PMID:34079125
MI:0326	protein	MI:0498	prey	HGNC:13708	ACKR5	NCBITaxon:9606	Homo sapiens	MI:0326	protein	MI:0496	bait	MI:0915	physical association	MI:0004	affinity chromatography technology	biogrid:3081231	MI:0463	biogrid	MI:0463	biogrid	PMID:33961781
MI:0326	protein	MI:0496	bait	HGNC:3570	ACSL3	NCBITaxon:9606	Homo sapiens	MI:0326	protein	MI:0498	prey	MI:0915	physical association	MI:1313	proximity labelling technology	biogrid:2987071	MI:0463	biogrid	MI:0463	biogrid	PMID:34079125
MI:0326	protein	MI:0496	bait	HGNC:240	ADCY9	NCBITaxon:9606	Homo sapiens	MI:0326	protein	MI:0498	prey	MI:0915	physical association	MI:1313	proximity labelling technology	biogrid:2987072	MI:0463	biogrid	MI:0463	biogrid	PMID:34079125
MI:0326	protein	MI:0496	bait	HGNC:324	AGPAT1	NCBITaxon:9606	Homo sapiens	MI:0326	protein	MI:0498	prey	MI:0915	physical association	MI:1313	proximity labelling technology	biogrid:2987073	MI:0463	biogrid	MI:0463	biogrid	PMID:34079125
MI:0326	protein	MI:0496	bait	HGNC:403	ALDH3A2	NCBITaxon:9606	Homo sapiens	MI:0326	protein	MI:0498	prey	MI:0915	physical association	MI:1313	proximity labelling technology	biogrid:2987074	MI:0463	biogrid	MI:0463	biogrid	PMID:34079125
MI:0326	protein	MI:0496	bait	HGNC:29101	ANKLE2	NCBITaxon:9606	Homo sapiens	MI:0326	protein	MI:0498	prey	MI:0915	physical association	MI:1313	proximity labelling technology	biogrid:2987075	MI:0463	biogrid	MI:0463	biogrid	PMID:34079125
MI:0326	protein	MI:0496	bait	HGNC:25519	ANO10	NCBITaxon:9606	Homo sapiens	MI:0326	protein	MI:0498	prey	MI:0915	physical association	MI:1313	proximity labelling technology	biogrid:2987076	MI:0463	biogrid	MI:0463	biogrid	PMID:34079125
MI:0326	protein	MI:0498	prey	HGNC:339	APLNR	NCBITaxon:9606	Homo sapiens	MI:0326	protein	MI:0496	bait	MI:0915	physical association	MI:0004	affinity chromatography technology	biogrid:3144555	MI:0463	biogrid	MI:0463	biogrid	PMID:33961781
MI:0326	protein	MI:0498	prey	HGNC:339	APLNR	NCBITaxon:9606	Homo sapiens	MI:0326	protein	MI:0496	bait	MI:0915	physical association	MI:0004	affinity chromatography technology	biogrid:2242900	MI:0463	biogrid	MI:0463	biogrid	PMID:28514442
MI:0326	protein	MI:0496	bait	HGNC:649	ARCN1	NCBITaxon:9606	Homo sapiens	MI:0326	protein	MI:0498	prey	MI:0915	physical association	MI:1313	proximity labelling technology	biogrid:2987077	MI:0463	biogrid	MI:0463	biogrid	PMID:34079125
MI:0326	protein	MI:0496	bait	HGNC:652	ARF1	NCBITaxon:9606	Homo sapiens	MI:0326	protein	MI:0498	prey	MI:0915	physical association	MI:1313	proximity labelling technology	biogrid:2987078	MI:0463	biogrid	MI:0463	biogrid	PMID:34079125
MI:0326	protein	MI:0496	bait	HGNC:13504	ARFGAP2	NCBITaxon:9606	Homo sapiens	MI:0326	protein	MI:0498	prey	MI:0915	physical association	MI:1313	proximity labelling technology	biogrid:2987079	MI:0463	biogrid	MI:0463	biogrid	PMID:34079125
MI:0326	protein	MI:0496	bait	HGNC:661	ARFGAP3	NCBITaxon:9606	Homo sapiens	MI:0326	protein	MI:0498	prey	MI:0915	physical association	MI:1313	proximity labelling technology	biogrid:2987080	MI:0463	biogrid	MI:0463	biogrid	PMID:34079125
MI:0326	protein	MI:0496	bait	HGNC:15772	ARFGEF1	NCBITaxon:9606	Homo sapiens	MI:0326	protein	MI:0498	prey	MI:0915	physical association	MI:1313	proximity labelling technology	biogrid:2987081	MI:0463	biogrid	MI:0463	biogrid	PMID:34079125
MI:0326	protein	MI:0496	bait	HGNC:15853	ARFGEF2	NCBITaxon:9606	Homo sapiens	MI:0326	protein	MI:0498	prey	MI:0915	physical association	MI:1313	proximity labelling technology	biogrid:2987082	MI:0463	biogrid	MI:0463	biogrid	PMID:34079125
MI:0326	protein	MI:0496	bait	HGNC:21496	ARFIP1	NCBITaxon:9606	Homo sapiens	MI:0326	protein	MI:0498	prey	MI:0915	physical association	MI:1313	proximity labelling technology	biogrid:2987366	MI:0463	biogrid	MI:0463	biogrid	PMID:34079125
MI:0326	protein	MI:0496	bait	HGNC:17160	ARFIP2	NCBITaxon:9606	Homo sapiens	MI:0326	protein	MI:0498	prey	MI:0915	physical association	MI:1313	proximity labelling technology	biogrid:2987083	MI:0463	biogrid	MI:0463	biogrid	PMID:34079125
MI:0326	protein	MI:0496	bait	HGNC:673	ARHGAP1	NCBITaxon:9606	Homo sapiens	MI:0326	protein	MI:0498	prey	MI:0915	physical association	MI:1313	proximity labelling technology	biogrid:2987084	MI:0463	biogrid	MI:0463	biogrid	PMID:34079125
MI:0326	protein	MI:0496	bait	HGNC:16937	ARL6IP5	NCBITaxon:9606	Homo sapiens	MI:0326	protein	MI:0498	prey	MI:0915	physical association	MI:1313	proximity labelling technology	biogrid:2987085	MI:0463	biogrid	MI:0463	biogrid	PMID:34079125
MI:0326	protein	MI:0496	bait	HGNC:791	ATF6	NCBITaxon:9606	Homo sapiens	MI:0326	protein	MI:0498	prey	MI:0915	physical association	MI:1313	proximity labelling technology	biogrid:2987086	MI:0463	biogrid	MI:0463	biogrid	PMID:34079125
MI:0326	protein	MI:0496	bait	HGNC:799	ATP1A1	NCBITaxon:9606	Homo sapiens	MI:0326	protein	MI:0498	prey	MI:0915	physical association	MI:1313	proximity labelling technology	biogrid:2987088	MI:0463	biogrid	MI:0463	biogrid	PMID:34079125
MI:0326	protein	MI:0496	bait	HGNC:814	ATP2B1	NCBITaxon:9606	Homo sapiens	MI:0326	protein	MI:0498	prey	MI:0915	physical association	MI:1313	proximity labelling technology	biogrid:2987089	MI:0463	biogrid	MI:0463	biogrid	PMID:34079125
MI:0326	protein	MI:0496	bait	HGNC:13211	ATP2C1	NCBITaxon:9606	Homo sapiens	MI:0326	protein	MI:0498	prey	MI:0915	physical association	MI:1313	proximity labelling technology	biogrid:2987090	MI:0463	biogrid	MI:0463	biogrid	PMID:34079125
MI:0326	protein	MI:0496	bait	HGNC:18305	ATP6AP2	NCBITaxon:9606	Homo sapiens	MI:0326	protein	MI:0498	prey	MI:0915	physical association	MI:1313	proximity labelling technology	biogrid:2987091	MI:0463	biogrid	MI:0463	biogrid	PMID:34079125
MI:0326	protein	MI:0496	bait	HGNC:24215	ATP13A1	NCBITaxon:9606	Homo sapiens	MI:0326	protein	MI:0498	prey	MI:0915	physical association	MI:1313	proximity labelling technology	biogrid:2987087	MI:0463	biogrid	MI:0463	biogrid	PMID:34079125
MI:0326	protein	MI:0496	bait	HGNC:891	AUP1	NCBITaxon:9606	Homo sapiens	MI:0326	protein	MI:0498	prey	MI:0915	physical association	MI:1313	proximity labelling technology	biogrid:2987092	MI:0463	biogrid	MI:0463	biogrid	PMID:34079125
MI:0326	protein	MI:0496	bait	HGNC:16695	BCAP31	NCBITaxon:9606	Homo sapiens	MI:0326	protein	MI:0498	prey	MI:0915	physical association	MI:1313	proximity labelling technology	biogrid:2987093	MI:0463	biogrid	MI:0463	biogrid	PMID:34079125
MI:0326	protein	MI:0496	bait	HGNC:14562	BET1	NCBITaxon:9606	Homo sapiens	MI:0326	protein	MI:0498	prey	MI:0915	physical association	MI:1313	proximity labelling technology	biogrid:2987094	MI:0463	biogrid	MI:0463	biogrid	PMID:34079125
MI:0326	protein	MI:0496	bait	HGNC:19348	BET1L	NCBITaxon:9606	Homo sapiens	MI:0326	protein	MI:0498	prey	MI:0915	physical association	MI:1313	proximity labelling technology	biogrid:2987095	MI:0463	biogrid	MI:0463	biogrid	PMID:34079125
MI:0326	protein	MI:0498	prey	HGNC:15832	BSCL2	NCBITaxon:9606	Homo sapiens	MI:0326	protein	MI:0496	bait	MI:0915	physical association	MI:0004	affinity chromatography technology	biogrid:3093655	MI:0463	biogrid	MI:0463	biogrid	PMID:33961781
MI:0326	protein	MI:0496	bait	HGNC:25501	BSDC1	NCBITaxon:9606	Homo sapiens	MI:0326	protein	MI:0498	prey	MI:0915	physical association	MI:1313	proximity labelling technology	biogrid:2987096	MI:0463	biogrid	MI:0463	biogrid	PMID:34079125
MI:0326	protein	MI:0496	bait	HGNC:29000	C2CD2L	NCBITaxon:9606	Homo sapiens	MI:0326	protein	MI:0498	prey	MI:0407	direct interaction	MI:0018	two hybrid	biogrid:2694946	MI:0463	biogrid	MI:0463	biogrid	PMID:32296183
MI:0326	protein	MI:0496	bait	HGNC:29000	C2CD2L	NCBITaxon:9606	Homo sapiens	MI:0326	protein	MI:0498	prey	MI:0915	physical association	MI:1313	proximity labelling technology	biogrid:2987097	MI:0463	biogrid	MI:0463	biogrid	PMID:34079125
MI:0326	protein	MI:0496	bait	HGNC:20656	C5orf15	NCBITaxon:9606	Homo sapiens	MI:0326	protein	MI:0498	prey	MI:0915	physical association	MI:1313	proximity labelling technology	biogrid:2987098	MI:0463	biogrid	MI:0463	biogrid	PMID:34079125
MI:0326	protein	MI:0498	prey	HGNC:1405	CACNG1	NCBITaxon:9606	Homo sapiens	MI:0326	protein	MI:0496	bait	MI:0915	physical association	MI:0004	affinity chromatography technology	biogrid:3049673	MI:0463	biogrid	MI:0463	biogrid	PMID:33961781
MI:0326	protein	MI:0496	bait	HGNC:1471	CAMLG	NCBITaxon:9606	Homo sapiens	MI:0326	protein	MI:0498	prey	MI:0915	physical association	MI:1313	proximity labelling technology	biogrid:2987099	MI:0463	biogrid	MI:0463	biogrid	PMID:34079125
MI:0326	protein	MI:0496	bait	HGNC:19721	CANT1	NCBITaxon:9606	Homo sapiens	MI:0326	protein	MI:0498	prey	MI:0915	physical association	MI:1313	proximity labelling technology	biogrid:2987100	MI:0463	biogrid	MI:0463	biogrid	PMID:34079125
MI:0326	protein	MI:0496	bait	HGNC:1473	CANX	NCBITaxon:9606	Homo sapiens	MI:0326	protein	MI:0498	prey	MI:0915	physical association	MI:1313	proximity labelling technology	biogrid:2987101	MI:0463	biogrid	MI:0463	biogrid	PMID:34079125
MI:0326	protein	MI:0498	prey	HGNC:1473	CANX	NCBITaxon:9606	Homo sapiens	MI:0326	protein	MI:0496	bait	MI:0915	physical association	MI:0004	affinity chromatography technology	biogrid:3349799	MI:0463	biogrid	MI:0463	biogrid	PMID:35271311
MI:0326	protein	MI:0496	bait	HGNC:1527	CAV1	NCBITaxon:9606	Homo sapiens	MI:0326	protein	MI:0498	prey	MI:0915	physical association	MI:1313	proximity labelling technology	biogrid:2987102	MI:0463	biogrid	MI:0463	biogrid	PMID:34079125
MI:0326	protein	MI:0496	bait	HGNC:24856	CCDC47	NCBITaxon:9606	Homo sapiens	MI:0326	protein	MI:0498	prey	MI:0915	physical association	MI:1313	proximity labelling technology	biogrid:2987103	MI:0463	biogrid	MI:0463	biogrid	PMID:34079125
MI:0326	protein	MI:0498	prey	HGNC:24856	CCDC47	NCBITaxon:9606	Homo sapiens	MI:0326	protein	MI:0496	bait	MI:0915	physical association	MI:0004	affinity chromatography technology	biogrid:3376796	MI:0463	biogrid	MI:0463	biogrid	PMID:35271311
MI:0326	protein	MI:0496	bait	HGNC:7082	CD99	NCBITaxon:9606	Homo sapiens	MI:0326	protein	MI:0498	prey	MI:0915	physical association	MI:1313	proximity labelling technology	biogrid:2987104	MI:0463	biogrid	MI:0463	biogrid	PMID:34079125
MI:0326	protein	MI:0496	bait	HGNC:14624	CDCA3	NCBITaxon:9606	Homo sapiens	MI:0326	protein	MI:0498	prey	MI:0915	physical association	MI:1313	proximity labelling technology	biogrid:2987105	MI:0463	biogrid	MI:0463	biogrid	PMID:34079125
MI:0326	protein	MI:0496	bait	HGNC:18673	CDK5RAP3	NCBITaxon:9606	Homo sapiens	MI:0326	protein	MI:0498	prey	MI:0915	physical association	MI:1313	proximity labelling technology	biogrid:2987106	MI:0463	biogrid	MI:0463	biogrid	PMID:34079125
MI:0326	protein	MI:0496	bait	HGNC:21050	CDKAL1	NCBITaxon:9606	Homo sapiens	MI:0326	protein	MI:0498	prey	MI:0915	physical association	MI:1313	proximity labelling technology	biogrid:2987107	MI:0463	biogrid	MI:0463	biogrid	PMID:34079125
MI:0326	protein	MI:0496	bait	HGNC:14076	CERS2	NCBITaxon:9606	Homo sapiens	MI:0326	protein	MI:0498	prey	MI:0915	physical association	MI:1313	proximity labelling technology	biogrid:2987108	MI:0463	biogrid	MI:0463	biogrid	PMID:34079125
MI:0326	protein	MI:0498	prey	HGNC:14076	CERS2	NCBITaxon:9606	Homo sapiens	MI:0326	protein	MI:0496	bait	MI:0915	physical association	MI:0004	affinity chromatography technology	biogrid:887671	MI:0463	biogrid	MI:0463	biogrid	PMID:20937905
MI:0326	protein	MI:0496	bait	HGNC:28439	CHMP7	NCBITaxon:9606	Homo sapiens	MI:0326	protein	MI:0498	prey	MI:0915	physical association	MI:1313	proximity labelling technology	biogrid:2987109	MI:0463	biogrid	MI:0463	biogrid	PMID:34079125
MI:0326	protein	MI:0496	bait	HGNC:24212	CISD2	NCBITaxon:9606	Homo sapiens	MI:0326	protein	MI:0498	prey	MI:0915	physical association	MI:1313	proximity labelling technology	biogrid:2987110	MI:0463	biogrid	MI:0463	biogrid	PMID:34079125
MI:0326	protein	MI:0496	bait	HGNC:16991	CKAP4	NCBITaxon:9606	Homo sapiens	MI:0326	protein	MI:0498	prey	MI:0915	physical association	MI:1313	proximity labelling technology	biogrid:2987111	MI:0463	biogrid	MI:0463	biogrid	PMID:34079125
MI:0326	protein	MI:0496	bait	HGNC:29675	CLCC1	NCBITaxon:9606	Homo sapiens	MI:0326	protein	MI:0498	prey	MI:0915	physical association	MI:1313	proximity labelling technology	biogrid:2987112	MI:0463	biogrid	MI:0463	biogrid	PMID:34079125
MI:0326	protein	MI:0496	bait	HGNC:2025	CLCN7	NCBITaxon:9606	Homo sapiens	MI:0326	protein	MI:0498	prey	MI:0915	physical association	MI:1313	proximity labelling technology	biogrid:2987113	MI:0463	biogrid	MI:0463	biogrid	PMID:34079125
MI:0326	protein	MI:0496	bait	HGNC:6545	COG1	NCBITaxon:9606	Homo sapiens	MI:0326	protein	MI:0498	prey	MI:0915	physical association	MI:1313	proximity labelling technology	biogrid:2987114	MI:0463	biogrid	MI:0463	biogrid	PMID:34079125
MI:0326	protein	MI:0496	bait	HGNC:18620	COG4	NCBITaxon:9606	Homo sapiens	MI:0326	protein	MI:0498	prey	MI:0915	physical association	MI:1313	proximity labelling technology	biogrid:2987115	MI:0463	biogrid	MI:0463	biogrid	PMID:34079125
MI:0326	protein	MI:0496	bait	HGNC:2230	COPA	NCBITaxon:9606	Homo sapiens	MI:0326	protein	MI:0498	prey	MI:0915	physical association	MI:1313	proximity labelling technology	biogrid:2987116	MI:0463	biogrid	MI:0463	biogrid	PMID:34079125
MI:0326	protein	MI:0496	bait	HGNC:2231	COPB1	NCBITaxon:9606	Homo sapiens	MI:0326	protein	MI:0498	prey	MI:0915	physical association	MI:1313	proximity labelling technology	biogrid:2987117	MI:0463	biogrid	MI:0463	biogrid	PMID:34079125
MI:0326	protein	MI:0496	bait	HGNC:2232	COPB2	NCBITaxon:9606	Homo sapiens	MI:0326	protein	MI:0498	prey	MI:0915	physical association	MI:1313	proximity labelling technology	biogrid:2987118	MI:0463	biogrid	MI:0463	biogrid	PMID:34079125
MI:0326	protein	MI:0496	bait	HGNC:2236	COPG1	NCBITaxon:9606	Homo sapiens	MI:0326	protein	MI:0498	prey	MI:0915	physical association	MI:1313	proximity labelling technology	biogrid:2987119	MI:0463	biogrid	MI:0463	biogrid	PMID:34079125
MI:0326	protein	MI:0496	bait	HGNC:2237	COPG2	NCBITaxon:9606	Homo sapiens	MI:0326	protein	MI:0498	prey	MI:0915	physical association	MI:1313	proximity labelling technology	biogrid:2987120	MI:0463	biogrid	MI:0463	biogrid	PMID:34079125
MI:0326	protein	MI:0496	bait	HGNC:2301	CPD	NCBITaxon:9606	Homo sapiens	MI:0326	protein	MI:0498	prey	MI:0915	physical association	MI:1313	proximity labelling technology	biogrid:2987121	MI:0463	biogrid	MI:0463	biogrid	PMID:34079125
MI:0326	protein	MI:0498	prey	HGNC:14630	CRELD1	NCBITaxon:9606	Homo sapiens	MI:0326	protein	MI:0496	bait	MI:0915	physical association	MI:0004	affinity chromatography technology	biogrid:3066555	MI:0463	biogrid	MI:0463	biogrid	PMID:33961781
MI:0326	protein	MI:0498	prey	HGNC:2495	CTBP2	NCBITaxon:9606	Homo sapiens	MI:0326	protein	MI:0496	bait	MI:0915	physical association	MI:0004	affinity chromatography technology	biogrid:2659896	MI:0463	biogrid	MI:0463	biogrid	PMID:30585266
MI:0326	protein	MI:0496	bait	HGNC:2570	CYB5A	NCBITaxon:9606	Homo sapiens	MI:0326	protein	MI:0498	prey	MI:0915	physical association	MI:1313	proximity labelling technology	biogrid:2987122	MI:0463	biogrid	MI:0463	biogrid	PMID:34079125
MI:0326	protein	MI:0496	bait	HGNC:24374	CYB5B	NCBITaxon:9606	Homo sapiens	MI:0326	protein	MI:0498	prey	MI:0915	physical association	MI:1313	proximity labelling technology	biogrid:2987123	MI:0463	biogrid	MI:0463	biogrid	PMID:34079125
MI:0326	protein	MI:0496	bait	HGNC:29106	DDHD2	NCBITaxon:9606	Homo sapiens	MI:0326	protein	MI:0498	prey	MI:0915	physical association	MI:1313	proximity labelling technology	biogrid:2987124	MI:0463	biogrid	MI:0463	biogrid	PMID:34079125
MI:0326	protein	MI:0496	bait	HGNC:16110	DDRGK1	NCBITaxon:9606	Homo sapiens	MI:0326	protein	MI:0498	prey	MI:0915	physical association	MI:1313	proximity labelling technology	biogrid:2987125	MI:0463	biogrid	MI:0463	biogrid	PMID:34079125
MI:0326	protein	MI:0496	bait	HGNC:24902	DEPDC1B	NCBITaxon:9606	Homo sapiens	MI:0326	protein	MI:0498	prey	MI:0915	physical association	MI:1313	proximity labelling technology	biogrid:2987126	MI:0463	biogrid	MI:0463	biogrid	PMID:34079125
MI:0326	protein	MI:0496	bait	HGNC:2860	DHCR7	NCBITaxon:9606	Homo sapiens	MI:0326	protein	MI:0498	prey	MI:0915	physical association	MI:1313	proximity labelling technology	biogrid:2987127	MI:0463	biogrid	MI:0463	biogrid	PMID:34079125
MI:0326	protein	MI:0496	bait	HGNC:21524	DHRS7	NCBITaxon:9606	Homo sapiens	MI:0326	protein	MI:0498	prey	MI:0915	physical association	MI:1313	proximity labelling technology	biogrid:2987128	MI:0463	biogrid	MI:0463	biogrid	PMID:34079125
MI:0326	protein	MI:0496	bait	HGNC:20090	DNAJC1	NCBITaxon:9606	Homo sapiens	MI:0326	protein	MI:0498	prey	MI:0915	physical association	MI:1313	proximity labelling technology	biogrid:2987129	MI:0463	biogrid	MI:0463	biogrid	PMID:34079125
MI:0326	protein	MI:0496	bait	HGNC:29157	DNAJC16	NCBITaxon:9606	Homo sapiens	MI:0326	protein	MI:0498	prey	MI:0915	physical association	MI:1313	proximity labelling technology	biogrid:2987130	MI:0463	biogrid	MI:0463	biogrid	PMID:34079125
MI:0326	protein	MI:0496	bait	HGNC:29565	DOLPP1	NCBITaxon:9606	Homo sapiens	MI:0326	protein	MI:0498	prey	MI:0915	physical association	MI:1313	proximity labelling technology	biogrid:2987367	MI:0463	biogrid	MI:0463	biogrid	PMID:34079125
MI:0326	protein	MI:0498	prey	HGNC:3002	DPEP1	NCBITaxon:9606	Homo sapiens	MI:0326	protein	MI:0496	bait	MI:0915	physical association	MI:0004	affinity chromatography technology	biogrid:3079527	MI:0463	biogrid	MI:0463	biogrid	PMID:33961781
MI:0326	protein	MI:0498	prey	HGNC:3002	DPEP1	NCBITaxon:9606	Homo sapiens	MI:0326	protein	MI:0496	bait	MI:0915	physical association	MI:0004	affinity chromatography technology	biogrid:2241216	MI:0463	biogrid	MI:0463	biogrid	PMID:28514442
MI:0326	protein	MI:0496	bait	HGNC:3037	DSC3	NCBITaxon:9606	Homo sapiens	MI:0326	protein	MI:0498	prey	MI:0915	physical association	MI:1313	proximity labelling technology	biogrid:2987131	MI:0463	biogrid	MI:0463	biogrid	PMID:34079125
MI:0326	protein	MI:0496	bait	HGNC:3049	DSG2	NCBITaxon:9606	Homo sapiens	MI:0326	protein	MI:0498	prey	MI:0915	physical association	MI:1313	proximity labelling technology	biogrid:2987132	MI:0463	biogrid	MI:0463	biogrid	PMID:34079125
MI:0326	protein	MI:0498	prey	RefSeq:YP_009724392	E	NCBITaxon:2697049	SARS-CoV-2	MI:0326	protein	MI:0496	bait	MI:0915	physical association	MI:1313	proximity labelling technology	biogrid:3740923	MI:0463	biogrid	MI:0463	biogrid	PMID:38569033
MI:0326	protein	MI:0496	bait	HGNC:3133	EBP	NCBITaxon:9606	Homo sapiens	MI:0326	protein	MI:0498	prey	MI:0915	physical association	MI:1313	proximity labelling technology	biogrid:2987133	MI:0463	biogrid	MI:0463	biogrid	PMID:34079125
MI:0326	protein	MI:0496	bait	HGNC:13276	EI24	NCBITaxon:9606	Homo sapiens	MI:0326	protein	MI:0498	prey	MI:0915	physical association	MI:1313	proximity labelling technology	biogrid:2987134	MI:0463	biogrid	MI:0463	biogrid	PMID:34079125
MI:0326	protein	MI:0496	bait	HGNC:3255	EIF2AK3	NCBITaxon:9606	Homo sapiens	MI:0326	protein	MI:0498	prey	MI:0915	physical association	MI:1313	proximity labelling technology	biogrid:2987135	MI:0463	biogrid	MI:0463	biogrid	PMID:34079125
MI:0326	protein	MI:0496	bait	HGNC:3273	EIF3H	NCBITaxon:9606	Homo sapiens	MI:0326	protein	MI:0498	prey	MI:0915	physical association	MI:1313	proximity labelling technology	biogrid:2987368	MI:0463	biogrid	MI:0463	biogrid	PMID:34079125
MI:0320	ribonucleic acid	MI:0498	prey	HGNC:3312	ELAVL1	NCBITaxon:9606	Homo sapiens	MI:0326	protein	MI:0496	bait	MI:0915	physical association	MI:0004	affinity chromatography technology	biogrid:663956	MI:0463	biogrid	MI:0463	biogrid	PMID:19322201
MI:0326	protein	MI:0496	bait	HGNC:14416	ELOVL2	NCBITaxon:9606	Homo sapiens	MI:0326	protein	MI:0498	prey	MI:0915	physical association	MI:1313	proximity labelling technology	biogrid:2987136	MI:0463	biogrid	MI:0463	biogrid	PMID:34079125
MI:0326	protein	MI:0496	bait	HGNC:7864	EMC8	NCBITaxon:9606	Homo sapiens	MI:0326	protein	MI:0498	prey	MI:0915	physical association	MI:1313	proximity labelling technology	biogrid:2987137	MI:0463	biogrid	MI:0463	biogrid	PMID:34079125
MI:0326	protein	MI:0496	bait	HGNC:3331	EMD	NCBITaxon:9606	Homo sapiens	MI:0326	protein	MI:0498	prey	MI:0915	physical association	MI:1313	proximity labelling technology	biogrid:2987138	MI:0463	biogrid	MI:0463	biogrid	PMID:34079125
MI:0326	protein	MI:0496	bait	HGNC:3386	EPHA2	NCBITaxon:9606	Homo sapiens	MI:0326	protein	MI:0498	prey	MI:0915	physical association	MI:1313	proximity labelling technology	biogrid:2987139	MI:0463	biogrid	MI:0463	biogrid	PMID:34079125
MI:0326	protein	MI:0496	bait	HGNC:29534	ESYT1	NCBITaxon:9606	Homo sapiens	MI:0326	protein	MI:0498	prey	MI:0915	physical association	MI:1313	proximity labelling technology	biogrid:2987140	MI:0463	biogrid	MI:0463	biogrid	PMID:34079125
MI:0326	protein	MI:0496	bait	HGNC:22211	ESYT2	NCBITaxon:9606	Homo sapiens	MI:0326	protein	MI:0498	prey	MI:0915	physical association	MI:1313	proximity labelling technology	biogrid:2987141	MI:0463	biogrid	MI:0463	biogrid	PMID:34079125
MI:0326	protein	MI:0496	bait	HGNC:24666	FAF2	NCBITaxon:9606	Homo sapiens	MI:0326	protein	MI:0498	prey	MI:0915	physical association	MI:1313	proximity labelling technology	biogrid:2987142	MI:0463	biogrid	MI:0463	biogrid	PMID:34079125
MI:0326	protein	MI:0496	bait	HGNC:1333	FAM114A2	NCBITaxon:9606	Homo sapiens	MI:0326	protein	MI:0498	prey	MI:0915	physical association	MI:1313	proximity labelling technology	biogrid:2987369	MI:0463	biogrid	MI:0463	biogrid	PMID:34079125
MI:0326	protein	MI:0496	bait	HGNC:29138	FAM169A	NCBITaxon:9606	Homo sapiens	MI:0326	protein	MI:0498	prey	MI:0915	physical association	MI:1313	proximity labelling technology	biogrid:2987143	MI:0463	biogrid	MI:0463	biogrid	PMID:34079125
MI:0326	protein	MI:0496	bait	HGNC:19920	FAM219A	NCBITaxon:9606	Homo sapiens	MI:0326	protein	MI:0498	prey	MI:0915	physical association	MI:1313	proximity labelling technology	biogrid:2987144	MI:0463	biogrid	MI:0463	biogrid	PMID:34079125
MI:0326	protein	MI:0496	bait	HGNC:29288	FAM234B	NCBITaxon:9606	Homo sapiens	MI:0326	protein	MI:0498	prey	MI:0915	physical association	MI:1313	proximity labelling technology	biogrid:2987145	MI:0463	biogrid	MI:0463	biogrid	PMID:34079125
MI:0326	protein	MI:0496	bait	HGNC:3724	FKBP8	NCBITaxon:9606	Homo sapiens	MI:0326	protein	MI:0498	prey	MI:0915	physical association	MI:1313	proximity labelling technology	biogrid:2987146	MI:0463	biogrid	MI:0463	biogrid	PMID:34079125
MI:0326	protein	MI:0496	bait	HGNC:3758	FLOT2	NCBITaxon:9606	Homo sapiens	MI:0326	protein	MI:0498	prey	MI:0915	physical association	MI:1313	proximity labelling technology	biogrid:2987147	MI:0463	biogrid	MI:0463	biogrid	PMID:34079125
MI:0326	protein	MI:0496	bait	HGNC:20296	FNDC3A	NCBITaxon:9606	Homo sapiens	MI:0326	protein	MI:0498	prey	MI:0915	physical association	MI:1313	proximity labelling technology	biogrid:2987148	MI:0463	biogrid	MI:0463	biogrid	PMID:34079125
MI:0326	protein	MI:0496	bait	HGNC:4037	FYN	NCBITaxon:9606	Homo sapiens	MI:0326	protein	MI:0498	prey	MI:0915	physical association	MI:1313	proximity labelling technology	biogrid:2987149	MI:0463	biogrid	MI:0463	biogrid	PMID:34079125
MI:0326	protein	MI:0496	bait	HGNC:4181	GBF1	NCBITaxon:9606	Homo sapiens	MI:0326	protein	MI:0498	prey	MI:0915	physical association	MI:1313	proximity labelling technology	biogrid:2987150	MI:0463	biogrid	MI:0463	biogrid	PMID:34079125
MI:0326	protein	MI:0496	bait	HGNC:19095	GCC1	NCBITaxon:9606	Homo sapiens	MI:0326	protein	MI:0498	prey	MI:0915	physical association	MI:1313	proximity labelling technology	biogrid:2987151	MI:0463	biogrid	MI:0463	biogrid	PMID:34079125
MI:0326	protein	MI:0496	bait	HGNC:23218	GCC2	NCBITaxon:9606	Homo sapiens	MI:0326	protein	MI:0498	prey	MI:0915	physical association	MI:1313	proximity labelling technology	biogrid:2987152	MI:0463	biogrid	MI:0463	biogrid	PMID:34079125
MI:0326	protein	MI:0496	bait	HGNC:21074	GINM1	NCBITaxon:9606	Homo sapiens	MI:0326	protein	MI:0498	prey	MI:0915	physical association	MI:1313	proximity labelling technology	biogrid:2987153	MI:0463	biogrid	MI:0463	biogrid	PMID:34079125
MI:0326	protein	MI:0496	bait	HGNC:4274	GJA1	NCBITaxon:9606	Homo sapiens	MI:0326	protein	MI:0498	prey	MI:0915	physical association	MI:1313	proximity labelling technology	biogrid:2987154	MI:0463	biogrid	MI:0463	biogrid	PMID:34079125
MI:0326	protein	MI:0496	bait	HGNC:4426	GOLGA3	NCBITaxon:9606	Homo sapiens	MI:0326	protein	MI:0498	prey	MI:0915	physical association	MI:1313	proximity labelling technology	biogrid:2987155	MI:0463	biogrid	MI:0463	biogrid	PMID:34079125
MI:0326	protein	MI:0496	bait	HGNC:4427	GOLGA4	NCBITaxon:9606	Homo sapiens	MI:0326	protein	MI:0498	prey	MI:0915	physical association	MI:1313	proximity labelling technology	biogrid:2987156	MI:0463	biogrid	MI:0463	biogrid	PMID:34079125
MI:0326	protein	MI:0496	bait	HGNC:4428	GOLGA5	NCBITaxon:9606	Homo sapiens	MI:0326	protein	MI:0498	prey	MI:0915	physical association	MI:1313	proximity labelling technology	biogrid:2987157	MI:0463	biogrid	MI:0463	biogrid	PMID:34079125
MI:0326	protein	MI:0496	bait	HGNC:4429	GOLGB1	NCBITaxon:9606	Homo sapiens	MI:0326	protein	MI:0498	prey	MI:0915	physical association	MI:1313	proximity labelling technology	biogrid:2987158	MI:0463	biogrid	MI:0463	biogrid	PMID:34079125
MI:0326	protein	MI:0496	bait	HGNC:17643	GOPC	NCBITaxon:9606	Homo sapiens	MI:0326	protein	MI:0498	prey	MI:0915	physical association	MI:1313	proximity labelling technology	biogrid:2987159	MI:0463	biogrid	MI:0463	biogrid	PMID:34079125
MI:0326	protein	MI:0496	bait	HGNC:25676	GORAB	NCBITaxon:9606	Homo sapiens	MI:0326	protein	MI:0498	prey	MI:0915	physical association	MI:1313	proximity labelling technology	biogrid:2987160	MI:0463	biogrid	MI:0463	biogrid	PMID:34079125
MI:0326	protein	MI:0496	bait	HGNC:17500	GORASP2	NCBITaxon:9606	Homo sapiens	MI:0326	protein	MI:0498	prey	MI:0915	physical association	MI:1313	proximity labelling technology	biogrid:2987161	MI:0463	biogrid	MI:0463	biogrid	PMID:34079125
MI:0326	protein	MI:0496	bait	HGNC:4430	GOSR1	NCBITaxon:9606	Homo sapiens	MI:0326	protein	MI:0498	prey	MI:0915	physical association	MI:1313	proximity labelling technology	biogrid:2987162	MI:0463	biogrid	MI:0463	biogrid	PMID:34079125
MI:0326	protein	MI:0496	bait	HGNC:4431	GOSR2	NCBITaxon:9606	Homo sapiens	MI:0326	protein	MI:0498	prey	MI:0407	direct interaction	MI:0018	two hybrid	biogrid:2694941	MI:0463	biogrid	MI:0463	biogrid	PMID:32296183
MI:0326	protein	MI:0496	bait	HGNC:28157	GPAT3	NCBITaxon:9606	Homo sapiens	MI:0326	protein	MI:0498	prey	MI:0915	physical association	MI:1313	proximity labelling technology	biogrid:2987163	MI:0463	biogrid	MI:0463	biogrid	PMID:34079125
MI:0326	protein	MI:0496	bait	HGNC:20880	GPAT4	NCBITaxon:9606	Homo sapiens	MI:0326	protein	MI:0498	prey	MI:0915	physical association	MI:1313	proximity labelling technology	biogrid:2987164	MI:0463	biogrid	MI:0463	biogrid	PMID:34079125
MI:0326	protein	MI:0496	bait	HGNC:17830	GPR107	NCBITaxon:9606	Homo sapiens	MI:0326	protein	MI:0498	prey	MI:0915	physical association	MI:1313	proximity labelling technology	biogrid:2987165	MI:0463	biogrid	MI:0463	biogrid	PMID:34079125
MI:0326	protein	MI:0496	bait	HGNC:17829	GPR108	NCBITaxon:9606	Homo sapiens	MI:0326	protein	MI:0498	prey	MI:0915	physical association	MI:1313	proximity labelling technology	biogrid:2987166	MI:0463	biogrid	MI:0463	biogrid	PMID:34079125
MI:0326	protein	MI:0496	bait	HGNC:29214	GRAMD1B	NCBITaxon:9606	Homo sapiens	MI:0326	protein	MI:0498	prey	MI:0915	physical association	MI:1313	proximity labelling technology	biogrid:2987167	MI:0463	biogrid	MI:0463	biogrid	PMID:34079125
MI:0326	protein	MI:0496	bait	HGNC:4739	H2AX	NCBITaxon:9606	Homo sapiens	MI:0326	protein	MI:0498	prey	MI:0915	physical association	MI:0004	affinity chromatography technology	biogrid:3114362	MI:0463	biogrid	MI:0463	biogrid	PMID:33961781
MI:0326	protein	MI:0496	bait	HGNC:24175	HACD3	NCBITaxon:9606	Homo sapiens	MI:0326	protein	MI:0498	prey	MI:0915	physical association	MI:1313	proximity labelling technology	biogrid:2987370	MI:0463	biogrid	MI:0463	biogrid	PMID:34079125
MI:0326	protein	MI:0498	prey	HGNC:13744	HERPUD1	NCBITaxon:9606	Homo sapiens	MI:0326	protein	MI:0496	bait	MI:0915	physical association	MI:0004	affinity chromatography technology	biogrid:3768986	MI:0463	biogrid	MI:0463	biogrid	PMID:37736299
MI:0326	protein	MI:0496	bait	HGNC:4931	HLA-A	NCBITaxon:9606	Homo sapiens	MI:0326	protein	MI:0498	prey	MI:0915	physical association	MI:1313	proximity labelling technology	biogrid:2987168	MI:0463	biogrid	MI:0463	biogrid	PMID:34079125
MI:0326	protein	MI:0496	bait	HGNC:4933	HLA-C	NCBITaxon:9606	Homo sapiens	MI:0326	protein	MI:0498	prey	MI:0915	physical association	MI:1313	proximity labelling technology	biogrid:2987169	MI:0463	biogrid	MI:0463	biogrid	PMID:34079125
MI:0326	protein	MI:0496	bait	HGNC:16435	HM13	NCBITaxon:9606	Homo sapiens	MI:0326	protein	MI:0498	prey	MI:0915	physical association	MI:1313	proximity labelling technology	biogrid:2987170	MI:0463	biogrid	MI:0463	biogrid	PMID:34079125
MI:0326	protein	MI:0496	bait	HGNC:5013	HMOX1	NCBITaxon:9606	Homo sapiens	MI:0326	protein	MI:0498	prey	MI:0407	direct interaction	MI:0018	two hybrid	biogrid:2694938	MI:0463	biogrid	MI:0463	biogrid	PMID:32296183
MI:0326	protein	MI:0496	bait	HGNC:5014	HMOX2	NCBITaxon:9606	Homo sapiens	MI:0326	protein	MI:0498	prey	MI:0915	physical association	MI:1313	proximity labelling technology	biogrid:2987171	MI:0463	biogrid	MI:0463	biogrid	PMID:34079125
MI:0326	protein	MI:0496	bait	HGNC:5014	HMOX2	NCBITaxon:9606	Homo sapiens	MI:0326	protein	MI:0498	prey	MI:0407	direct interaction	MI:0018	two hybrid	biogrid:2694940	MI:0463	biogrid	MI:0463	biogrid	PMID:32296183
MI:0326	protein	MI:0496	bait	HGNC:18646	HSD17B12	NCBITaxon:9606	Homo sapiens	MI:0326	protein	MI:0498	prey	MI:0915	physical association	MI:1313	proximity labelling technology	biogrid:2987172	MI:0463	biogrid	MI:0463	biogrid	PMID:34079125
MI:0326	protein	MI:0498	prey	HGNC:5299	HTR4	NCBITaxon:9606	Homo sapiens	MI:0326	protein	MI:0496	bait	MI:0407	direct interaction	MI:0018	two hybrid	biogrid:2827518	MI:0463	biogrid	MI:0463	biogrid	PMID:28298427
MI:0326	protein	MI:0496	bait	HGNC:5439	IFNGR1	NCBITaxon:9606	Homo sapiens	MI:0326	protein	MI:0498	prey	MI:0915	physical association	MI:1313	proximity labelling technology	biogrid:2987173	MI:0463	biogrid	MI:0463	biogrid	PMID:34079125
MI:0326	protein	MI:0498	prey	HGNC:19009	IFT38	NCBITaxon:9606	Homo sapiens	MI:0326	protein	MI:0496	bait	MI:0915	physical association	MI:0004	affinity chromatography technology	biogrid:2651474	MI:0463	biogrid	MI:0463	biogrid	PMID:29615496
MI:0326	protein	MI:0496	bait	HGNC:5467	IGF2R	NCBITaxon:9606	Homo sapiens	MI:0326	protein	MI:0498	prey	MI:0915	physical association	MI:1313	proximity labelling technology	biogrid:2987174	MI:0463	biogrid	MI:0463	biogrid	PMID:34079125
MI:0326	protein	MI:0496	bait	HGNC:5474	IGFBP5	NCBITaxon:9606	Homo sapiens	MI:0326	protein	MI:0498	prey	MI:0407	direct interaction	MI:0018	two hybrid	biogrid:2694942	MI:0463	biogrid	MI:0463	biogrid	PMID:32296183
MI:0326	protein	MI:0496	bait	HGNC:23791	INF2	NCBITaxon:9606	Homo sapiens	MI:0326	protein	MI:0498	prey	MI:0915	physical association	MI:1313	proximity labelling technology	biogrid:2987175	MI:0463	biogrid	MI:0463	biogrid	PMID:34079125
MI:0326	protein	MI:0496	bait	HGNC:13890	ITCH	NCBITaxon:9606	Homo sapiens	MI:0326	protein	MI:0498	prey	MI:0915	physical association	MI:1313	proximity labelling technology	biogrid:2987176	MI:0463	biogrid	MI:0463	biogrid	PMID:34079125
MI:0326	protein	MI:0496	bait	HGNC:6153	ITGB1	NCBITaxon:9606	Homo sapiens	MI:0326	protein	MI:0498	prey	MI:0915	physical association	MI:1313	proximity labelling technology	biogrid:2987177	MI:0463	biogrid	MI:0463	biogrid	PMID:34079125
MI:0326	protein	MI:0496	bait	HGNC:6175	ITM2C	NCBITaxon:9606	Homo sapiens	MI:0326	protein	MI:0498	prey	MI:0915	physical association	MI:1313	proximity labelling technology	biogrid:2987178	MI:0463	biogrid	MI:0463	biogrid	PMID:34079125
MI:0326	protein	MI:0496	bait	HGNC:6180	ITPR1	NCBITaxon:9606	Homo sapiens	MI:0326	protein	MI:0498	prey	MI:0915	physical association	MI:1313	proximity labelling technology	biogrid:2987179	MI:0463	biogrid	MI:0463	biogrid	PMID:34079125
MI:0326	protein	MI:0496	bait	HGNC:6181	ITPR2	NCBITaxon:9606	Homo sapiens	MI:0326	protein	MI:0498	prey	MI:0915	physical association	MI:1313	proximity labelling technology	biogrid:2987180	MI:0463	biogrid	MI:0463	biogrid	PMID:34079125
MI:0326	protein	MI:0496	bait	HGNC:6182	ITPR3	NCBITaxon:9606	Homo sapiens	MI:0326	protein	MI:0498	prey	MI:0915	physical association	MI:1313	proximity labelling technology	biogrid:2987181	MI:0463	biogrid	MI:0463	biogrid	PMID:34079125
MI:0326	protein	MI:0496	bait	HGNC:6188	JAG1	NCBITaxon:9606	Homo sapiens	MI:0326	protein	MI:0498	prey	MI:0915	physical association	MI:1313	proximity labelling technology	biogrid:2987182	MI:0463	biogrid	MI:0463	biogrid	PMID:34079125
MI:0326	protein	MI:0496	bait	HGNC:6189	JAG2	NCBITaxon:9606	Homo sapiens	MI:0326	protein	MI:0498	prey	MI:0915	physical association	MI:1313	proximity labelling technology	biogrid:2987183	MI:0463	biogrid	MI:0463	biogrid	PMID:34079125
MI:0326	protein	MI:0496	bait	HGNC:6190	JAK1	NCBITaxon:9606	Homo sapiens	MI:0326	protein	MI:0498	prey	MI:0915	physical association	MI:1313	proximity labelling technology	biogrid:2987184	MI:0463	biogrid	MI:0463	biogrid	PMID:34079125
MI:0326	protein	MI:0496	bait	HGNC:14201	JPH1	NCBITaxon:9606	Homo sapiens	MI:0326	protein	MI:0498	prey	MI:0915	physical association	MI:1313	proximity labelling technology	biogrid:2987185	MI:0463	biogrid	MI:0463	biogrid	PMID:34079125
MI:0326	protein	MI:0496	bait	HGNC:30071	KIAA0319L	NCBITaxon:9606	Homo sapiens	MI:0326	protein	MI:0498	prey	MI:0915	physical association	MI:1313	proximity labelling technology	biogrid:2987186	MI:0463	biogrid	MI:0463	biogrid	PMID:34079125
MI:0326	protein	MI:0498	prey	MGI:109153	Ktn1	NCBITaxon:10090	Mus musculus	MI:0326	protein	MI:0496	bait	MI:0915	physical association	MI:0004	affinity chromatography technology	biogrid:1469418	MI:0463	biogrid	MI:0463	biogrid	PMID:26496610
MI:0326	protein	MI:0496	bait	HGNC:6467	KTN1	NCBITaxon:9606	Homo sapiens	MI:0326	protein	MI:0498	prey	MI:0915	physical association	MI:1313	proximity labelling technology	biogrid:2987187	MI:0463	biogrid	MI:0463	biogrid	PMID:34079125
MI:0326	protein	MI:0496	bait	HGNC:6518	LBR	NCBITaxon:9606	Homo sapiens	MI:0326	protein	MI:0498	prey	MI:0915	physical association	MI:1313	proximity labelling technology	biogrid:2987188	MI:0463	biogrid	MI:0463	biogrid	PMID:34079125
MI:0326	protein	MI:0498	prey	HGNC:32069	LDLRAD1	NCBITaxon:9606	Homo sapiens	MI:0326	protein	MI:0496	bait	MI:0915	physical association	MI:0004	affinity chromatography technology	biogrid:3087808	MI:0463	biogrid	MI:0463	biogrid	PMID:33961781
MI:0326	protein	MI:0496	bait	HGNC:28887	LEMD3	NCBITaxon:9606	Homo sapiens	MI:0326	protein	MI:0498	prey	MI:0915	physical association	MI:1313	proximity labelling technology	biogrid:2987189	MI:0463	biogrid	MI:0463	biogrid	PMID:34079125
MI:0326	protein	MI:0496	bait	HGNC:6631	LMAN1	NCBITaxon:9606	Homo sapiens	MI:0326	protein	MI:0498	prey	MI:0915	physical association	MI:1313	proximity labelling technology	biogrid:2987190	MI:0463	biogrid	MI:0463	biogrid	PMID:34079125
MI:0326	protein	MI:0496	bait	HGNC:25096	LMF2	NCBITaxon:9606	Homo sapiens	MI:0326	protein	MI:0498	prey	MI:0915	physical association	MI:1313	proximity labelling technology	biogrid:2987191	MI:0463	biogrid	MI:0463	biogrid	PMID:34079125
MI:0326	protein	MI:0496	bait	HGNC:6636	LMNA	NCBITaxon:9606	Homo sapiens	MI:0326	protein	MI:0498	prey	MI:0915	physical association	MI:1313	proximity labelling technology	biogrid:2987192	MI:0463	biogrid	MI:0463	biogrid	PMID:34079125
MI:0326	protein	MI:0496	bait	HGNC:6637	LMNB1	NCBITaxon:9606	Homo sapiens	MI:0326	protein	MI:0498	prey	MI:0915	physical association	MI:1313	proximity labelling technology	biogrid:2987193	MI:0463	biogrid	MI:0463	biogrid	PMID:34079125
MI:0326	protein	MI:0496	bait	HGNC:6638	LMNB2	NCBITaxon:9606	Homo sapiens	MI:0326	protein	MI:0498	prey	MI:0915	physical association	MI:1313	proximity labelling technology	biogrid:2987194	MI:0463	biogrid	MI:0463	biogrid	PMID:34079125
MI:0326	protein	MI:0496	bait	HGNC:6656	LNPEP	NCBITaxon:9606	Homo sapiens	MI:0326	protein	MI:0498	prey	MI:0915	physical association	MI:1313	proximity labelling technology	biogrid:2987195	MI:0463	biogrid	MI:0463	biogrid	PMID:34079125
MI:0326	protein	MI:0496	bait	HGNC:21610	LNPK	NCBITaxon:9606	Homo sapiens	MI:0326	protein	MI:0498	prey	MI:0915	physical association	MI:1313	proximity labelling technology	biogrid:2987196	MI:0463	biogrid	MI:0463	biogrid	PMID:34079125
MI:0326	protein	MI:0496	bait	HGNC:1742	LRBA	NCBITaxon:9606	Homo sapiens	MI:0326	protein	MI:0498	prey	MI:0915	physical association	MI:1313	proximity labelling technology	biogrid:2987197	MI:0463	biogrid	MI:0463	biogrid	PMID:34079125
MI:0326	protein	MI:0496	bait	HGNC:20889	LRIG2	NCBITaxon:9606	Homo sapiens	MI:0326	protein	MI:0498	prey	MI:0915	physical association	MI:1313	proximity labelling technology	biogrid:2987198	MI:0463	biogrid	MI:0463	biogrid	PMID:34079125
MI:0326	protein	MI:0496	bait	HGNC:30991	LRIG3	NCBITaxon:9606	Homo sapiens	MI:0326	protein	MI:0498	prey	MI:0915	physical association	MI:1313	proximity labelling technology	biogrid:2987199	MI:0463	biogrid	MI:0463	biogrid	PMID:34079125
MI:0326	protein	MI:0496	bait	HGNC:6697	LRP5	NCBITaxon:9606	Homo sapiens	MI:0326	protein	MI:0498	prey	MI:0915	physical association	MI:1313	proximity labelling technology	biogrid:2987200	MI:0463	biogrid	MI:0463	biogrid	PMID:34079125
MI:0326	protein	MI:0496	bait	HGNC:6698	LRP6	NCBITaxon:9606	Homo sapiens	MI:0326	protein	MI:0498	prey	MI:0915	physical association	MI:1313	proximity labelling technology	biogrid:2987201	MI:0463	biogrid	MI:0463	biogrid	PMID:34079125
MI:0326	protein	MI:0496	bait	HGNC:28817	LRRC59	NCBITaxon:9606	Homo sapiens	MI:0326	protein	MI:0498	prey	MI:0915	physical association	MI:1313	proximity labelling technology	biogrid:2987202	MI:0463	biogrid	MI:0463	biogrid	PMID:34079125
MI:0326	protein	MI:0496	bait	HGNC:25652	LSG1	NCBITaxon:9606	Homo sapiens	MI:0326	protein	MI:0498	prey	MI:0915	physical association	MI:1313	proximity labelling technology	biogrid:2987203	MI:0463	biogrid	MI:0463	biogrid	PMID:34079125
MI:0326	protein	MI:0496	bait	HGNC:26969	LYSMD3	NCBITaxon:9606	Homo sapiens	MI:0326	protein	MI:0498	prey	MI:0915	physical association	MI:1313	proximity labelling technology	biogrid:2987204	MI:0463	biogrid	MI:0463	biogrid	PMID:34079125
MI:0326	protein	MI:0496	bait	HGNC:25572	MACO1	NCBITaxon:9606	Homo sapiens	MI:0326	protein	MI:0498	prey	MI:0915	physical association	MI:1313	proximity labelling technology	biogrid:2987205	MI:0463	biogrid	MI:0463	biogrid	PMID:34079125
MI:0326	protein	MI:0496	bait	HGNC:15505	MBOAT7	NCBITaxon:9606	Homo sapiens	MI:0326	protein	MI:0498	prey	MI:0915	physical association	MI:1313	proximity labelling technology	biogrid:2987206	MI:0463	biogrid	MI:0463	biogrid	PMID:34079125
MI:0326	protein	MI:0498	prey	HGNC:7010	MEN1	NCBITaxon:9606	Homo sapiens	MI:0326	protein	MI:0496	bait	MI:0915	physical association	MI:0004	affinity chromatography technology	biogrid:3469844	MI:0463	biogrid	MI:0463	biogrid	PMID:35850772
MI:0326	protein	MI:0496	bait	HGNC:28100	MMGT1	NCBITaxon:9606	Homo sapiens	MI:0326	protein	MI:0498	prey	MI:0915	physical association	MI:1313	proximity labelling technology	biogrid:2987207	MI:0463	biogrid	MI:0463	biogrid	PMID:34079125
MI:0326	protein	MI:0496	bait	HGNC:29177	MON2	NCBITaxon:9606	Homo sapiens	MI:0326	protein	MI:0498	prey	MI:0915	physical association	MI:1313	proximity labelling technology	biogrid:2987208	MI:0463	biogrid	MI:0463	biogrid	PMID:34079125
MI:0326	protein	MI:0496	bait	HGNC:28381	MOSPD2	NCBITaxon:9606	Homo sapiens	MI:0326	protein	MI:0498	prey	MI:0915	physical association	MI:1313	proximity labelling technology	biogrid:2987209	MI:0463	biogrid	MI:0463	biogrid	PMID:34079125
MI:0326	protein	MI:0496	bait	HGNC:29608	MTDH	NCBITaxon:9606	Homo sapiens	MI:0326	protein	MI:0498	prey	MI:0915	physical association	MI:1313	proximity labelling technology	biogrid:2987210	MI:0463	biogrid	MI:0463	biogrid	PMID:34079125
MI:0326	protein	MI:0496	bait	HGNC:7541	MXRA7	NCBITaxon:9606	Homo sapiens	MI:0326	protein	MI:0498	prey	MI:0915	physical association	MI:1313	proximity labelling technology	biogrid:2987211	MI:0463	biogrid	MI:0463	biogrid	PMID:34079125
MI:0326	protein	MI:0496	bait	HGNC:15625	NBAS	NCBITaxon:9606	Homo sapiens	MI:0326	protein	MI:0498	prey	MI:0915	physical association	MI:1313	proximity labelling technology	biogrid:2987212	MI:0463	biogrid	MI:0463	biogrid	PMID:34079125
MI:0326	protein	MI:0496	bait	HGNC:25525	NDC1	NCBITaxon:9606	Homo sapiens	MI:0326	protein	MI:0498	prey	MI:0915	physical association	MI:1313	proximity labelling technology	biogrid:2987213	MI:0463	biogrid	MI:0463	biogrid	PMID:34079125
MI:0326	protein	MI:0496	bait	HGNC:9707	NECTIN2	NCBITaxon:9606	Homo sapiens	MI:0326	protein	MI:0498	prey	MI:0915	physical association	MI:1313	proximity labelling technology	biogrid:2987214	MI:0463	biogrid	MI:0463	biogrid	PMID:34079125
MI:0326	protein	MI:0496	bait	HGNC:29001	NEMP1	NCBITaxon:9606	Homo sapiens	MI:0326	protein	MI:0498	prey	MI:0915	physical association	MI:1313	proximity labelling technology	biogrid:2987371	MI:0463	biogrid	MI:0463	biogrid	PMID:34079125
MI:0326	protein	MI:0496	bait	HGNC:7825	NINJ2	NCBITaxon:9606	Homo sapiens	MI:0326	protein	MI:0498	prey	MI:0407	direct interaction	MI:0018	two hybrid	biogrid:2694945	MI:0463	biogrid	MI:0463	biogrid	PMID:32296183
MI:0326	protein	MI:0496	bait	HGNC:7881	NOTCH1	NCBITaxon:9606	Homo sapiens	MI:0326	protein	MI:0498	prey	MI:0915	physical association	MI:1313	proximity labelling technology	biogrid:2987215	MI:0463	biogrid	MI:0463	biogrid	PMID:34079125
MI:0326	protein	MI:0496	bait	HGNC:7882	NOTCH2	NCBITaxon:9606	Homo sapiens	MI:0326	protein	MI:0498	prey	MI:0915	physical association	MI:1313	proximity labelling technology	biogrid:2987216	MI:0463	biogrid	MI:0463	biogrid	PMID:34079125
MI:0326	protein	MI:0498	prey	HGNC:7978	NR3C1	NCBITaxon:9606	Homo sapiens	MI:0326	protein	MI:0496	bait	MI:0915	physical association	MI:1313	proximity labelling technology	biogrid:2933225	MI:0463	biogrid	MI:0463	biogrid	PMID:31182584
MI:0326	protein	MI:0496	bait	HGNC:13398	NSDHL	NCBITaxon:9606	Homo sapiens	MI:0326	protein	MI:0498	prey	MI:0915	physical association	MI:1313	proximity labelling technology	biogrid:2987217	MI:0463	biogrid	MI:0463	biogrid	PMID:34079125
MI:0320	ribonucleic acid	MI:0498	prey	HGNC:13870	NUDT21	NCBITaxon:9606	Homo sapiens	MI:0326	protein	MI:0496	bait	MI:0915	physical association	MI:0004	affinity chromatography technology	biogrid:3881713	MI:0463	biogrid	MI:0463	biogrid	PMID:36138187
MI:0326	protein	MI:0496	bait	HGNC:8063	NUP155	NCBITaxon:9606	Homo sapiens	MI:0326	protein	MI:0498	prey	MI:0915	physical association	MI:1313	proximity labelling technology	biogrid:2987218	MI:0463	biogrid	MI:0463	biogrid	PMID:34079125
MI:0326	protein	MI:0496	bait	HGNC:18017	NUP160	NCBITaxon:9606	Homo sapiens	MI:0326	protein	MI:0498	prey	MI:0915	physical association	MI:1313	proximity labelling technology	biogrid:2987219	MI:0463	biogrid	MI:0463	biogrid	PMID:34079125
MI:0326	protein	MI:0496	bait	HGNC:8104	OCLN	NCBITaxon:9606	Homo sapiens	MI:0326	protein	MI:0498	prey	MI:0915	physical association	MI:1313	proximity labelling technology	biogrid:2987220	MI:0463	biogrid	MI:0463	biogrid	PMID:34079125
MI:0326	protein	MI:0498	prey	RefSeq:YP_009725318	ORF7b	NCBITaxon:2697049	SARS-CoV-2	MI:0326	protein	MI:0496	bait	MI:0915	physical association	MI:0004	affinity chromatography technology	biogrid:2756213	MI:0463	biogrid	MI:0463	biogrid	PMID:33845483
MI:0326	protein	MI:0496	bait	HGNC:16396	OSBPL8	NCBITaxon:9606	Homo sapiens	MI:0326	protein	MI:0498	prey	MI:0915	physical association	MI:1313	proximity labelling technology	biogrid:2987222	MI:0463	biogrid	MI:0463	biogrid	PMID:34079125
MI:0326	protein	MI:0496	bait	HGNC:16386	OSBPL9	NCBITaxon:9606	Homo sapiens	MI:0326	protein	MI:0498	prey	MI:0915	physical association	MI:1313	proximity labelling technology	biogrid:2987223	MI:0463	biogrid	MI:0463	biogrid	PMID:34079125
MI:0326	protein	MI:0496	bait	HGNC:16397	OSBPL11	NCBITaxon:9606	Homo sapiens	MI:0326	protein	MI:0498	prey	MI:0915	physical association	MI:1313	proximity labelling technology	biogrid:2987221	MI:0463	biogrid	MI:0463	biogrid	PMID:34079125
MI:0326	protein	MI:0498	prey	HGNC:8543	P2RY6	NCBITaxon:9606	Homo sapiens	MI:0326	protein	MI:0496	bait	MI:0915	physical association	MI:0004	affinity chromatography technology	biogrid:2636418	MI:0463	biogrid	MI:0463	biogrid	PMID:30833792
MI:0326	protein	MI:0496	bait	HGNC:21199	PBXIP1	NCBITaxon:9606	Homo sapiens	MI:0326	protein	MI:0498	prey	MI:0915	physical association	MI:1313	proximity labelling technology	biogrid:2987224	MI:0463	biogrid	MI:0463	biogrid	PMID:34079125
MI:0326	protein	MI:0496	bait	HGNC:8770	PDCL	NCBITaxon:9606	Homo sapiens	MI:0326	protein	MI:0498	prey	MI:0915	physical association	MI:1313	proximity labelling technology	biogrid:2987225	MI:0463	biogrid	MI:0463	biogrid	PMID:34079125
MI:0326	protein	MI:0496	bait	HGNC:28995	PDXDC1	NCBITaxon:9606	Homo sapiens	MI:0326	protein	MI:0498	prey	MI:0915	physical association	MI:1313	proximity labelling technology	biogrid:2987226	MI:0463	biogrid	MI:0463	biogrid	PMID:34079125
MI:0326	protein	MI:0496	bait	HGNC:26974	PDZD8	NCBITaxon:9606	Homo sapiens	MI:0326	protein	MI:0498	prey	MI:0915	physical association	MI:1313	proximity labelling technology	biogrid:2987227	MI:0463	biogrid	MI:0463	biogrid	PMID:34079125
MI:0326	protein	MI:0496	bait	HGNC:16090	PGRMC1	NCBITaxon:9606	Homo sapiens	MI:0326	protein	MI:0498	prey	MI:0915	physical association	MI:1313	proximity labelling technology	biogrid:2987228	MI:0463	biogrid	MI:0463	biogrid	PMID:34079125
MI:0326	protein	MI:0496	bait	HGNC:16089	PGRMC2	NCBITaxon:9606	Homo sapiens	MI:0326	protein	MI:0498	prey	MI:0915	physical association	MI:1313	proximity labelling technology	biogrid:2987229	MI:0463	biogrid	MI:0463	biogrid	PMID:34079125
MI:0326	protein	MI:0496	bait	HGNC:29650	PKMYT1	NCBITaxon:9606	Homo sapiens	MI:0326	protein	MI:0498	prey	MI:0915	physical association	MI:1313	proximity labelling technology	biogrid:2987230	MI:0463	biogrid	MI:0463	biogrid	PMID:34079125
MI:0326	protein	MI:0496	bait	HGNC:14338	PLEKHA3	NCBITaxon:9606	Homo sapiens	MI:0326	protein	MI:0498	prey	MI:0915	physical association	MI:1313	proximity labelling technology	biogrid:2987231	MI:0463	biogrid	MI:0463	biogrid	PMID:34079125
MI:0326	protein	MI:0496	bait	HGNC:9087	PLP2	NCBITaxon:9606	Homo sapiens	MI:0326	protein	MI:0498	prey	MI:0407	direct interaction	MI:0018	two hybrid	biogrid:2694939	MI:0463	biogrid	MI:0463	biogrid	PMID:32296183
MI:0326	protein	MI:0496	bait	HGNC:9104	PLXNB2	NCBITaxon:9606	Homo sapiens	MI:0326	protein	MI:0498	prey	MI:0915	physical association	MI:1313	proximity labelling technology	biogrid:2987232	MI:0463	biogrid	MI:0463	biogrid	PMID:34079125
MI:0326	protein	MI:0496	bait	HGNC:9208	POR	NCBITaxon:9606	Homo sapiens	MI:0326	protein	MI:0498	prey	MI:0915	physical association	MI:1313	proximity labelling technology	biogrid:2987233	MI:0463	biogrid	MI:0463	biogrid	PMID:34079125
MI:0326	protein	MI:0496	bait	HGNC:28911	PRAF2	NCBITaxon:9606	Homo sapiens	MI:0326	protein	MI:0498	prey	MI:0915	physical association	MI:1313	proximity labelling technology	biogrid:2987234	MI:0463	biogrid	MI:0463	biogrid	PMID:34079125
MI:0326	protein	MI:0496	bait	HGNC:9356	PREB	NCBITaxon:9606	Homo sapiens	MI:0326	protein	MI:0498	prey	MI:0915	physical association	MI:1313	proximity labelling technology	biogrid:2987235	MI:0463	biogrid	MI:0463	biogrid	PMID:34079125
MI:0326	protein	MI:0496	bait	HGNC:25930	PRPF38A	NCBITaxon:9606	Homo sapiens	MI:0326	protein	MI:0498	prey	MI:0915	physical association	MI:0004	affinity chromatography technology	biogrid:3105186	MI:0463	biogrid	MI:0463	biogrid	PMID:33961781
MI:0326	protein	MI:0496	bait	HGNC:9587	PTDSS1	NCBITaxon:9606	Homo sapiens	MI:0326	protein	MI:0498	prey	MI:0915	physical association	MI:1313	proximity labelling technology	biogrid:2987236	MI:0463	biogrid	MI:0463	biogrid	PMID:34079125
MI:0326	protein	MI:0496	bait	HGNC:9642	PTPN1	NCBITaxon:9606	Homo sapiens	MI:0326	protein	MI:0498	prey	MI:0915	physical association	MI:1313	proximity labelling technology	biogrid:2987237	MI:0463	biogrid	MI:0463	biogrid	PMID:34079125
MI:0326	protein	MI:0496	bait	HGNC:9650	PTPN2	NCBITaxon:9606	Homo sapiens	MI:0326	protein	MI:0498	prey	MI:0915	physical association	MI:1313	proximity labelling technology	biogrid:2987238	MI:0463	biogrid	MI:0463	biogrid	PMID:34079125
MI:0326	protein	MI:0496	bait	HGNC:17063	RAB3GAP1	NCBITaxon:9606	Homo sapiens	MI:0326	protein	MI:0498	prey	MI:0915	physical association	MI:1313	proximity labelling technology	biogrid:2987240	MI:0463	biogrid	MI:0463	biogrid	PMID:34079125
MI:0326	protein	MI:0496	bait	HGNC:17168	RAB3GAP2	NCBITaxon:9606	Homo sapiens	MI:0326	protein	MI:0498	prey	MI:0915	physical association	MI:1313	proximity labelling technology	biogrid:2987241	MI:0463	biogrid	MI:0463	biogrid	PMID:34079125
MI:0326	protein	MI:0496	bait	HGNC:9786	RAB6A	NCBITaxon:9606	Homo sapiens	MI:0326	protein	MI:0498	prey	MI:0915	physical association	MI:1313	proximity labelling technology	biogrid:2987242	MI:0463	biogrid	MI:0463	biogrid	PMID:34079125
MI:0326	protein	MI:0496	bait	HGNC:9788	RAB7A	NCBITaxon:9606	Homo sapiens	MI:0326	protein	MI:0498	prey	MI:0915	physical association	MI:1313	proximity labelling technology	biogrid:2987243	MI:0463	biogrid	MI:0463	biogrid	PMID:34079125
MI:0326	protein	MI:0496	bait	HGNC:9760	RAB11A	NCBITaxon:9606	Homo sapiens	MI:0326	protein	MI:0498	prey	MI:0915	physical association	MI:1313	proximity labelling technology	biogrid:2987239	MI:0463	biogrid	MI:0463	biogrid	PMID:34079125
MI:0326	protein	MI:0498	prey	MGI:102790	Rab18	NCBITaxon:10090	Mus musculus	MI:0326	protein	MI:0496	bait	MI:0915	physical association	MI:1313	proximity labelling technology	biogrid:3578138	MI:0463	biogrid	MI:0463	biogrid	PMID:37774976
MI:0326	protein	MI:0496	bait	HGNC:18072	RABL3	NCBITaxon:9606	Homo sapiens	MI:0326	protein	MI:0498	prey	MI:0915	physical association	MI:1313	proximity labelling technology	biogrid:2987244	MI:0463	biogrid	MI:0463	biogrid	PMID:34079125
MI:0326	protein	MI:0496	bait	HGNC:30077	REEP5	NCBITaxon:9606	Homo sapiens	MI:0326	protein	MI:0498	prey	MI:0915	physical association	MI:1313	proximity labelling technology	biogrid:2987245	MI:0463	biogrid	MI:0463	biogrid	PMID:34079125
MI:0326	protein	MI:0496	bait	HGNC:25964	RETREG1	NCBITaxon:9606	Homo sapiens	MI:0326	protein	MI:0498	prey	MI:0915	physical association	MI:1313	proximity labelling technology	biogrid:2987246	MI:0463	biogrid	MI:0463	biogrid	PMID:34079125
MI:0326	protein	MI:0496	bait	HGNC:23082	RHBDD2	NCBITaxon:9606	Homo sapiens	MI:0326	protein	MI:0498	prey	MI:0915	physical association	MI:1313	proximity labelling technology	biogrid:2987247	MI:0463	biogrid	MI:0463	biogrid	PMID:34079125
MI:0326	protein	MI:0498	prey	HGNC:667	RHOA	NCBITaxon:9606	Homo sapiens	MI:0326	protein	MI:0496	bait	MI:0915	physical association	MI:0004	affinity chromatography technology	biogrid:3333692	MI:0463	biogrid	MI:0463	biogrid	PMID:31871319
MI:0326	protein	MI:0496	bait	HGNC:17686	RIC1	NCBITaxon:9606	Homo sapiens	MI:0326	protein	MI:0498	prey	MI:0915	physical association	MI:1313	proximity labelling technology	biogrid:2987248	MI:0463	biogrid	MI:0463	biogrid	PMID:34079125
MI:0326	protein	MI:0496	bait	HGNC:21876	RINT1	NCBITaxon:9606	Homo sapiens	MI:0326	protein	MI:0498	prey	MI:0915	physical association	MI:1313	proximity labelling technology	biogrid:2987249	MI:0463	biogrid	MI:0463	biogrid	PMID:34079125
MI:0326	protein	MI:0496	bait	HGNC:16185	ROMO1	NCBITaxon:9606	Homo sapiens	MI:0326	protein	MI:0498	prey	MI:0915	physical association	MI:0004	affinity chromatography technology	biogrid:2329693	MI:0463	biogrid	MI:0463	biogrid	PMID:27173435
MI:0326	protein	MI:0496	bait	HGNC:10332	RPL3	NCBITaxon:9606	Homo sapiens	MI:0326	protein	MI:0498	prey	MI:0915	physical association	MI:1313	proximity labelling technology	biogrid:2987373	MI:0463	biogrid	MI:0463	biogrid	PMID:34079125
MI:0326	protein	MI:0496	bait	HGNC:10353	RPL4	NCBITaxon:9606	Homo sapiens	MI:0326	protein	MI:0498	prey	MI:0915	physical association	MI:1313	proximity labelling technology	biogrid:2987374	MI:0463	biogrid	MI:0463	biogrid	PMID:34079125
MI:0326	protein	MI:0496	bait	HGNC:10368	RPL8	NCBITaxon:9606	Homo sapiens	MI:0326	protein	MI:0498	prey	MI:0915	physical association	MI:1313	proximity labelling technology	biogrid:2987375	MI:0463	biogrid	MI:0463	biogrid	PMID:34079125
MI:0326	protein	MI:0496	bait	HGNC:10313	RPL21	NCBITaxon:9606	Homo sapiens	MI:0326	protein	MI:0498	prey	MI:0915	physical association	MI:1313	proximity labelling technology	biogrid:2987372	MI:0463	biogrid	MI:0463	biogrid	PMID:34079125
MI:0326	protein	MI:0496	bait	HGNC:10429	RPS6	NCBITaxon:9606	Homo sapiens	MI:0326	protein	MI:0498	prey	MI:0915	physical association	MI:1313	proximity labelling technology	biogrid:2987376	MI:0463	biogrid	MI:0463	biogrid	PMID:34079125
MI:0326	protein	MI:0496	bait	HGNC:10448	RRBP1	NCBITaxon:9606	Homo sapiens	MI:0326	protein	MI:0498	prey	MI:0915	physical association	MI:1313	proximity labelling technology	biogrid:2987250	MI:0463	biogrid	MI:0463	biogrid	PMID:34079125
MI:0326	protein	MI:0496	bait	HGNC:21374	RRP36	NCBITaxon:9606	Homo sapiens	MI:0326	protein	MI:0498	prey	MI:0915	physical association	MI:0004	affinity chromatography technology	biogrid:3052670	MI:0463	biogrid	MI:0463	biogrid	PMID:33961781
MI:0326	protein	MI:0496	bait	HGNC:10467	RTN1	NCBITaxon:9606	Homo sapiens	MI:0326	protein	MI:0498	prey	MI:0915	physical association	MI:1313	proximity labelling technology	biogrid:2987377	MI:0463	biogrid	MI:0463	biogrid	PMID:34079125
MI:0326	protein	MI:0496	bait	HGNC:14085	RTN4	NCBITaxon:9606	Homo sapiens	MI:0326	protein	MI:0498	prey	MI:0915	physical association	MI:1313	proximity labelling technology	biogrid:2987378	MI:0463	biogrid	MI:0463	biogrid	PMID:34079125
MI:0326	protein	MI:0496	bait	HGNC:10535	SAR1B	NCBITaxon:9606	Homo sapiens	MI:0326	protein	MI:0498	prey	MI:0915	physical association	MI:1313	proximity labelling technology	biogrid:2987251	MI:0463	biogrid	MI:0463	biogrid	PMID:34079125
MI:0326	protein	MI:0496	bait	HGNC:10563	SCAMP1	NCBITaxon:9606	Homo sapiens	MI:0326	protein	MI:0498	prey	MI:0915	physical association	MI:1313	proximity labelling technology	biogrid:2987252	MI:0463	biogrid	MI:0463	biogrid	PMID:34079125
MI:0326	protein	MI:0496	bait	HGNC:10565	SCAMP3	NCBITaxon:9606	Homo sapiens	MI:0326	protein	MI:0498	prey	MI:0915	physical association	MI:1313	proximity labelling technology	biogrid:2987253	MI:0463	biogrid	MI:0463	biogrid	PMID:34079125
MI:0326	protein	MI:0496	bait	HGNC:20726	SCFD1	NCBITaxon:9606	Homo sapiens	MI:0326	protein	MI:0498	prey	MI:0915	physical association	MI:1313	proximity labelling technology	biogrid:2987254	MI:0463	biogrid	MI:0463	biogrid	PMID:34079125
MI:0326	protein	MI:0496	bait	HGNC:19285	SCYL3	NCBITaxon:9606	Homo sapiens	MI:0326	protein	MI:0498	prey	MI:0915	physical association	MI:1313	proximity labelling technology	biogrid:2987255	MI:0463	biogrid	MI:0463	biogrid	PMID:34079125
MI:0326	protein	MI:0496	bait	HGNC:29006	SEC16A	NCBITaxon:9606	Homo sapiens	MI:0326	protein	MI:0498	prey	MI:0915	physical association	MI:1313	proximity labelling technology	biogrid:2987256	MI:0463	biogrid	MI:0463	biogrid	PMID:34079125
MI:0326	protein	MI:0496	bait	HGNC:10700	SEC22B	NCBITaxon:9606	Homo sapiens	MI:0326	protein	MI:0498	prey	MI:0915	physical association	MI:1313	proximity labelling technology	biogrid:2987257	MI:0463	biogrid	MI:0463	biogrid	PMID:34079125
MI:0326	protein	MI:0496	bait	HGNC:17018	SEC23IP	NCBITaxon:9606	Homo sapiens	MI:0326	protein	MI:0498	prey	MI:0915	physical association	MI:1313	proximity labelling technology	biogrid:2987379	MI:0463	biogrid	MI:0463	biogrid	PMID:34079125
MI:0326	protein	MI:0496	bait	HGNC:10703	SEC24A	NCBITaxon:9606	Homo sapiens	MI:0326	protein	MI:0498	prey	MI:0915	physical association	MI:1313	proximity labelling technology	biogrid:2987258	MI:0463	biogrid	MI:0463	biogrid	PMID:34079125
MI:0326	protein	MI:0496	bait	HGNC:11846	SEC62	NCBITaxon:9606	Homo sapiens	MI:0326	protein	MI:0498	prey	MI:0915	physical association	MI:1313	proximity labelling technology	biogrid:2987259	MI:0463	biogrid	MI:0463	biogrid	PMID:34079125
MI:0326	protein	MI:0496	bait	HGNC:21082	SEC63	NCBITaxon:9606	Homo sapiens	MI:0326	protein	MI:0498	prey	MI:0915	physical association	MI:1313	proximity labelling technology	biogrid:2987260	MI:0463	biogrid	MI:0463	biogrid	PMID:34079125
MI:0326	protein	MI:0496	bait	HGNC:10731	SEMA4C	NCBITaxon:9606	Homo sapiens	MI:0326	protein	MI:0498	prey	MI:0915	physical association	MI:1313	proximity labelling technology	biogrid:2987261	MI:0463	biogrid	MI:0463	biogrid	PMID:34079125
MI:0326	protein	MI:0496	bait	HGNC:23116	SENP2	NCBITaxon:9606	Homo sapiens	MI:0326	protein	MI:0498	prey	MI:0915	physical association	MI:1313	proximity labelling technology	biogrid:2987262	MI:0463	biogrid	MI:0463	biogrid	PMID:34079125
MI:0326	protein	MI:0496	bait	HGNC:28767	SFT2D3	NCBITaxon:9606	Homo sapiens	MI:0326	protein	MI:0498	prey	MI:0915	physical association	MI:1313	proximity labelling technology	biogrid:2987263	MI:0463	biogrid	MI:0463	biogrid	PMID:34079125
MI:0326	protein	MI:0496	bait	HGNC:29799	SGMS1	NCBITaxon:9606	Homo sapiens	MI:0326	protein	MI:0498	prey	MI:0915	physical association	MI:1313	proximity labelling technology	biogrid:2987264	MI:0463	biogrid	MI:0463	biogrid	PMID:34079125
MI:0326	protein	MI:0496	bait	HGNC:10943	SLC1A5	NCBITaxon:9606	Homo sapiens	MI:0326	protein	MI:0498	prey	MI:0915	physical association	MI:1313	proximity labelling technology	biogrid:2987380	MI:0463	biogrid	MI:0463	biogrid	PMID:34079125
MI:0326	protein	MI:0496	bait	HGNC:11005	SLC2A1	NCBITaxon:9606	Homo sapiens	MI:0326	protein	MI:0498	prey	MI:0915	physical association	MI:1313	proximity labelling technology	biogrid:2987269	MI:0463	biogrid	MI:0463	biogrid	PMID:34079125
MI:0326	protein	MI:0496	bait	HGNC:11026	SLC3A2	NCBITaxon:9606	Homo sapiens	MI:0326	protein	MI:0498	prey	MI:0915	physical association	MI:1313	proximity labelling technology	biogrid:2987277	MI:0463	biogrid	MI:0463	biogrid	PMID:34079125
MI:0326	protein	MI:0496	bait	HGNC:11028	SLC4A2	NCBITaxon:9606	Homo sapiens	MI:0326	protein	MI:0498	prey	MI:0915	physical association	MI:1313	proximity labelling technology	biogrid:2987278	MI:0463	biogrid	MI:0463	biogrid	PMID:34079125
MI:0326	protein	MI:0496	bait	HGNC:11033	SLC4A7	NCBITaxon:9606	Homo sapiens	MI:0326	protein	MI:0498	prey	MI:0915	physical association	MI:1313	proximity labelling technology	biogrid:2987279	MI:0463	biogrid	MI:0463	biogrid	PMID:34079125
MI:0326	protein	MI:0498	prey	MGI:2147834	Slc6a8	NCBITaxon:10090	Mus musculus	MI:0326	protein	MI:0496	bait	MI:0915	physical association	MI:0004	affinity chromatography technology	biogrid:1469419	MI:0463	biogrid	MI:0463	biogrid	PMID:26496610
MI:0326	protein	MI:0496	bait	HGNC:11055	SLC6A8	NCBITaxon:9606	Homo sapiens	MI:0326	protein	MI:0498	prey	MI:0915	physical association	MI:1313	proximity labelling technology	biogrid:2987281	MI:0463	biogrid	MI:0463	biogrid	PMID:34079125
MI:0326	protein	MI:0496	bait	HGNC:13621	SLC6A15	NCBITaxon:9606	Homo sapiens	MI:0326	protein	MI:0498	prey	MI:0915	physical association	MI:1313	proximity labelling technology	biogrid:2987280	MI:0463	biogrid	MI:0463	biogrid	PMID:34079125
MI:0326	protein	MI:0498	prey	HGNC:11057	SLC7A1	NCBITaxon:9606	Homo sapiens	MI:0326	protein	MI:0496	bait	MI:0915	physical association	MI:0004	affinity chromatography technology	biogrid:3110630	MI:0463	biogrid	MI:0463	biogrid	PMID:33961781
MI:0326	protein	MI:0498	prey	HGNC:11057	SLC7A1	NCBITaxon:9606	Homo sapiens	MI:0326	protein	MI:0496	bait	MI:0915	physical association	MI:0004	affinity chromatography technology	biogrid:2247551	MI:0463	biogrid	MI:0463	biogrid	PMID:28514442
MI:0326	protein	MI:0496	bait	HGNC:11063	SLC7A5	NCBITaxon:9606	Homo sapiens	MI:0326	protein	MI:0498	prey	MI:0915	physical association	MI:1313	proximity labelling technology	biogrid:2987382	MI:0463	biogrid	MI:0463	biogrid	PMID:34079125
MI:0326	protein	MI:0496	bait	HGNC:10911	SLC12A2	NCBITaxon:9606	Homo sapiens	MI:0326	protein	MI:0498	prey	MI:0915	physical association	MI:1313	proximity labelling technology	biogrid:2987265	MI:0463	biogrid	MI:0463	biogrid	PMID:34079125
MI:0326	protein	MI:0496	bait	HGNC:10915	SLC12A7	NCBITaxon:9606	Homo sapiens	MI:0326	protein	MI:0498	prey	MI:0915	physical association	MI:1313	proximity labelling technology	biogrid:2987266	MI:0463	biogrid	MI:0463	biogrid	PMID:34079125
MI:0326	protein	MI:0496	bait	HGNC:10946	SLC20A1	NCBITaxon:9606	Homo sapiens	MI:0326	protein	MI:0498	prey	MI:0915	physical association	MI:1313	proximity labelling technology	biogrid:2987267	MI:0463	biogrid	MI:0463	biogrid	PMID:34079125
MI:0326	protein	MI:0498	prey	HGNC:16261	SLC22A9	NCBITaxon:9606	Homo sapiens	MI:0326	protein	MI:0496	bait	MI:0915	physical association	MI:0004	affinity chromatography technology	biogrid:3811927	MI:0463	biogrid	MI:0463	biogrid	PMID:40355756
MI:0326	protein	MI:0498	prey	HGNC:16261	SLC22A9	NCBITaxon:9606	Homo sapiens	MI:0326	protein	MI:0496	bait	MI:0915	physical association	MI:0004	affinity chromatography technology	biogrid:2249042	MI:0463	biogrid	MI:0463	biogrid	PMID:28514442
MI:0326	protein	MI:0498	prey	HGNC:16261	SLC22A9	NCBITaxon:9606	Homo sapiens	MI:0326	protein	MI:0496	bait	MI:0915	physical association	MI:0004	affinity chromatography technology	biogrid:3140657	MI:0463	biogrid	MI:0463	biogrid	PMID:33961781
MI:0326	protein	MI:0496	bait	HGNC:10990	SLC25A4	NCBITaxon:9606	Homo sapiens	MI:0326	protein	MI:0498	prey	MI:0915	physical association	MI:1313	proximity labelling technology	biogrid:2987268	MI:0463	biogrid	MI:0463	biogrid	PMID:34079125
MI:0326	protein	MI:0496	bait	HGNC:19305	SLC30A6	NCBITaxon:9606	Homo sapiens	MI:0326	protein	MI:0498	prey	MI:0915	physical association	MI:1313	proximity labelling technology	biogrid:2987270	MI:0463	biogrid	MI:0463	biogrid	PMID:34079125
MI:0326	protein	MI:0498	prey	HGNC:19306	SLC30A7	NCBITaxon:9606	Homo sapiens	MI:0326	protein	MI:0496	bait	MI:0915	physical association	MI:0004	affinity chromatography technology	biogrid:3814861	MI:0463	biogrid	MI:0463	biogrid	PMID:40355756
MI:0326	protein	MI:0496	bait	HGNC:1329	SLC30A9	NCBITaxon:9606	Homo sapiens	MI:0326	protein	MI:0498	prey	MI:0915	physical association	MI:1313	proximity labelling technology	biogrid:2987271	MI:0463	biogrid	MI:0463	biogrid	PMID:34079125
MI:0326	protein	MI:0496	bait	HGNC:95	SLC33A1	NCBITaxon:9606	Homo sapiens	MI:0326	protein	MI:0498	prey	MI:0915	physical association	MI:1313	proximity labelling technology	biogrid:2987272	MI:0463	biogrid	MI:0463	biogrid	PMID:34079125
MI:0326	protein	MI:0496	bait	HGNC:11022	SLC35A2	NCBITaxon:9606	Homo sapiens	MI:0326	protein	MI:0498	prey	MI:0915	physical association	MI:1313	proximity labelling technology	biogrid:2987273	MI:0463	biogrid	MI:0463	biogrid	PMID:34079125
MI:0326	protein	MI:0496	bait	HGNC:13447	SLC38A1	NCBITaxon:9606	Homo sapiens	MI:0326	protein	MI:0498	prey	MI:0915	physical association	MI:1313	proximity labelling technology	biogrid:2987381	MI:0463	biogrid	MI:0463	biogrid	PMID:34079125
MI:0326	protein	MI:0496	bait	HGNC:13448	SLC38A2	NCBITaxon:9606	Homo sapiens	MI:0326	protein	MI:0498	prey	MI:0915	physical association	MI:1313	proximity labelling technology	biogrid:2987274	MI:0463	biogrid	MI:0463	biogrid	PMID:34079125
MI:0326	protein	MI:0496	bait	HGNC:18607	SLC39A6	NCBITaxon:9606	Homo sapiens	MI:0326	protein	MI:0498	prey	MI:0915	physical association	MI:1313	proximity labelling technology	biogrid:2987276	MI:0463	biogrid	MI:0463	biogrid	PMID:34079125
MI:0326	protein	MI:0496	bait	HGNC:20182	SLC39A9	NCBITaxon:9606	Homo sapiens	MI:0326	protein	MI:0498	prey	MI:0407	direct interaction	MI:0018	two hybrid	biogrid:2694936	MI:0463	biogrid	MI:0463	biogrid	PMID:32296183
MI:0326	protein	MI:0496	bait	HGNC:20858	SLC39A14	NCBITaxon:9606	Homo sapiens	MI:0326	protein	MI:0498	prey	MI:0915	physical association	MI:1313	proximity labelling technology	biogrid:2987275	MI:0463	biogrid	MI:0463	biogrid	PMID:34079125
MI:0326	protein	MI:0498	prey	HGNC:20858	SLC39A14	NCBITaxon:9606	Homo sapiens	MI:0326	protein	MI:0496	bait	MI:0915	physical association	MI:0004	affinity chromatography technology	biogrid:3818233	MI:0463	biogrid	MI:0463	biogrid	PMID:40355756
MI:0326	protein	MI:0496	bait	HGNC:17921	SMCR8	NCBITaxon:9606	Homo sapiens	MI:0326	protein	MI:0498	prey	MI:0915	physical association	MI:1313	proximity labelling technology	biogrid:2987282	MI:0463	biogrid	MI:0463	biogrid	PMID:34079125
MI:0326	protein	MI:0496	bait	HGNC:25154	SMIM12	NCBITaxon:9606	Homo sapiens	MI:0326	protein	MI:0498	prey	MI:0915	physical association	MI:1313	proximity labelling technology	biogrid:2987283	MI:0463	biogrid	MI:0463	biogrid	PMID:34079125
MI:0326	protein	MI:0496	bait	HGNC:32949	SMPD4	NCBITaxon:9606	Homo sapiens	MI:0326	protein	MI:0498	prey	MI:0915	physical association	MI:1313	proximity labelling technology	biogrid:2987284	MI:0463	biogrid	MI:0463	biogrid	PMID:34079125
MI:0326	protein	MI:0496	bait	HGNC:11133	SNAP29	NCBITaxon:9606	Homo sapiens	MI:0326	protein	MI:0498	prey	MI:0915	physical association	MI:1313	proximity labelling technology	biogrid:2987285	MI:0463	biogrid	MI:0463	biogrid	PMID:34079125
MI:0326	protein	MI:0496	bait	HGNC:30669	SNAP47	NCBITaxon:9606	Homo sapiens	MI:0326	protein	MI:0498	prey	MI:0915	physical association	MI:1313	proximity labelling technology	biogrid:2987286	MI:0463	biogrid	MI:0463	biogrid	PMID:34079125
MI:0326	protein	MI:0496	bait	HGNC:30646	SND1	NCBITaxon:9606	Homo sapiens	MI:0326	protein	MI:0498	prey	MI:0915	physical association	MI:1313	proximity labelling technology	biogrid:2987383	MI:0463	biogrid	MI:0463	biogrid	PMID:34079125
MI:0326	protein	MI:0496	bait	HGNC:14969	SNX5	NCBITaxon:9606	Homo sapiens	MI:0326	protein	MI:0498	prey	MI:0915	physical association	MI:1313	proximity labelling technology	biogrid:2987287	MI:0463	biogrid	MI:0463	biogrid	PMID:34079125
MI:0326	protein	MI:0496	bait	HGNC:14970	SNX6	NCBITaxon:9606	Homo sapiens	MI:0326	protein	MI:0498	prey	MI:0915	physical association	MI:1313	proximity labelling technology	biogrid:2987288	MI:0463	biogrid	MI:0463	biogrid	PMID:34079125
MI:0326	protein	MI:0496	bait	HGNC:11177	SOAT1	NCBITaxon:9606	Homo sapiens	MI:0326	protein	MI:0498	prey	MI:0915	physical association	MI:1313	proximity labelling technology	biogrid:2987289	MI:0463	biogrid	MI:0463	biogrid	PMID:34079125
MI:0326	protein	MI:0496	bait	HGNC:28962	SPCS2	NCBITaxon:9606	Homo sapiens	MI:0326	protein	MI:0498	prey	MI:0915	physical association	MI:1313	proximity labelling technology	biogrid:2987290	MI:0463	biogrid	MI:0463	biogrid	PMID:34079125
MI:0326	protein	MI:0496	bait	HGNC:15533	SPRY4	NCBITaxon:9606	Homo sapiens	MI:0326	protein	MI:0498	prey	MI:0915	physical association	MI:1313	proximity labelling technology	biogrid:2987291	MI:0463	biogrid	MI:0463	biogrid	PMID:34079125
MI:0326	protein	MI:0496	bait	HGNC:11307	SRPRA	NCBITaxon:9606	Homo sapiens	MI:0326	protein	MI:0498	prey	MI:0915	physical association	MI:1313	proximity labelling technology	biogrid:2987292	MI:0463	biogrid	MI:0463	biogrid	PMID:34079125
MI:0326	protein	MI:0496	bait	HGNC:24085	SRPRB	NCBITaxon:9606	Homo sapiens	MI:0326	protein	MI:0498	prey	MI:0915	physical association	MI:1313	proximity labelling technology	biogrid:2987293	MI:0463	biogrid	MI:0463	biogrid	PMID:34079125
MI:0326	protein	MI:0496	bait	HGNC:11323	SSR1	NCBITaxon:9606	Homo sapiens	MI:0326	protein	MI:0498	prey	MI:0915	physical association	MI:1313	proximity labelling technology	biogrid:2987294	MI:0463	biogrid	MI:0463	biogrid	PMID:34079125
MI:0326	protein	MI:0496	bait	HGNC:24854	STBD1	NCBITaxon:9606	Homo sapiens	MI:0326	protein	MI:0498	prey	MI:0915	physical association	MI:1313	proximity labelling technology	biogrid:2987295	MI:0463	biogrid	MI:0463	biogrid	PMID:34079125
MI:0326	protein	MI:0496	bait	HGNC:11386	STIM1	NCBITaxon:9606	Homo sapiens	MI:0326	protein	MI:0498	prey	MI:0915	physical association	MI:1313	proximity labelling technology	biogrid:2987296	MI:0463	biogrid	MI:0463	biogrid	PMID:34079125
MI:0326	protein	MI:0496	bait	HGNC:19205	STIM2	NCBITaxon:9606	Homo sapiens	MI:0326	protein	MI:0498	prey	MI:0915	physical association	MI:1313	proximity labelling technology	biogrid:2987297	MI:0463	biogrid	MI:0463	biogrid	PMID:34079125
MI:0326	protein	MI:0496	bait	HGNC:30611	STT3B	NCBITaxon:9606	Homo sapiens	MI:0326	protein	MI:0498	prey	MI:0915	physical association	MI:1313	proximity labelling technology	biogrid:2987298	MI:0463	biogrid	MI:0463	biogrid	PMID:34079125
MI:0326	protein	MI:0496	bait	HGNC:11440	STX5	NCBITaxon:9606	Homo sapiens	MI:0326	protein	MI:0498	prey	MI:0915	physical association	MI:1313	proximity labelling technology	biogrid:2987301	MI:0463	biogrid	MI:0463	biogrid	PMID:34079125
MI:0326	protein	MI:0496	bait	HGNC:11442	STX7	NCBITaxon:9606	Homo sapiens	MI:0326	protein	MI:0498	prey	MI:0407	direct interaction	MI:0018	two hybrid	biogrid:2694937	MI:0463	biogrid	MI:0463	biogrid	PMID:32296183
MI:0326	protein	MI:0496	bait	HGNC:11428	STX10	NCBITaxon:9606	Homo sapiens	MI:0326	protein	MI:0498	prey	MI:0915	physical association	MI:1313	proximity labelling technology	biogrid:2987299	MI:0463	biogrid	MI:0463	biogrid	PMID:34079125
MI:0326	protein	MI:0496	bait	HGNC:15942	STX18	NCBITaxon:9606	Homo sapiens	MI:0326	protein	MI:0498	prey	MI:0915	physical association	MI:1313	proximity labelling technology	biogrid:2987300	MI:0463	biogrid	MI:0463	biogrid	PMID:34079125
MI:0326	protein	MI:0496	bait	HGNC:1240	SUCO	NCBITaxon:9606	Homo sapiens	MI:0326	protein	MI:0498	prey	MI:0915	physical association	MI:1313	proximity labelling technology	biogrid:2987302	MI:0463	biogrid	MI:0463	biogrid	PMID:34079125
MI:0326	protein	MI:0498	prey	HGNC:1240	SUCO	NCBITaxon:9606	Homo sapiens	MI:0326	protein	MI:0496	bait	MI:0915	physical association	MI:0004	affinity chromatography technology	biogrid:1455415	MI:0463	biogrid	MI:0463	biogrid	PMID:26496610
MI:0326	protein	MI:0496	bait	HGNC:18587	SUN1	NCBITaxon:9606	Homo sapiens	MI:0326	protein	MI:0498	prey	MI:0915	physical association	MI:1313	proximity labelling technology	biogrid:2987303	MI:0463	biogrid	MI:0463	biogrid	PMID:34079125
MI:0326	protein	MI:0496	bait	HGNC:11476	SURF4	NCBITaxon:9606	Homo sapiens	MI:0326	protein	MI:0498	prey	MI:0915	physical association	MI:1313	proximity labelling technology	biogrid:2987304	MI:0463	biogrid	MI:0463	biogrid	PMID:34079125
MI:0326	protein	MI:0496	bait	HGNC:20566	SV2A	NCBITaxon:9606	Homo sapiens	MI:0326	protein	MI:0498	prey	MI:0915	physical association	MI:1313	proximity labelling technology	biogrid:2987305	MI:0463	biogrid	MI:0463	biogrid	PMID:34079125
MI:0326	protein	MI:0496	bait	HGNC:16273	SYAP1	NCBITaxon:9606	Homo sapiens	MI:0326	protein	MI:0498	prey	MI:0915	physical association	MI:1313	proximity labelling technology	biogrid:2987306	MI:0463	biogrid	MI:0463	biogrid	PMID:34079125
MI:0326	protein	MI:0496	bait	HGNC:17084	SYNE2	NCBITaxon:9606	Homo sapiens	MI:0326	protein	MI:0498	prey	MI:0915	physical association	MI:1313	proximity labelling technology	biogrid:2987307	MI:0463	biogrid	MI:0463	biogrid	PMID:34079125
MI:0326	protein	MI:0496	bait	HGNC:19861	SYNE3	NCBITaxon:9606	Homo sapiens	MI:0326	protein	MI:0498	prey	MI:0915	physical association	MI:1313	proximity labelling technology	biogrid:2987308	MI:0463	biogrid	MI:0463	biogrid	PMID:34079125
MI:0326	protein	MI:0496	bait	HGNC:18955	SYNJ2BP	NCBITaxon:9606	Homo sapiens	MI:0326	protein	MI:0498	prey	MI:0407	direct interaction	MI:0018	two hybrid	biogrid:2694948	MI:0463	biogrid	MI:0463	biogrid	PMID:32296183
MI:0326	protein	MI:0496	bait	HGNC:16162	SYS1	NCBITaxon:9606	Homo sapiens	MI:0326	protein	MI:0498	prey	MI:0407	direct interaction	MI:0018	two hybrid	biogrid:2694947	MI:0463	biogrid	MI:0463	biogrid	PMID:32296183
MI:0326	protein	MI:0496	bait	HGNC:11522	TACC1	NCBITaxon:9606	Homo sapiens	MI:0326	protein	MI:0498	prey	MI:0915	physical association	MI:1313	proximity labelling technology	biogrid:2987309	MI:0463	biogrid	MI:0463	biogrid	PMID:34079125
MI:0326	protein	MI:0496	bait	HGNC:26887	TAPT1	NCBITaxon:9606	Homo sapiens	MI:0326	protein	MI:0498	prey	MI:0915	physical association	MI:1313	proximity labelling technology	biogrid:2987310	MI:0463	biogrid	MI:0463	biogrid	PMID:34079125
MI:0326	protein	MI:0496	bait	HGNC:21602	TBC1D22B	NCBITaxon:9606	Homo sapiens	MI:0326	protein	MI:0498	prey	MI:0915	physical association	MI:1313	proximity labelling technology	biogrid:2987311	MI:0463	biogrid	MI:0463	biogrid	PMID:34079125
MI:0326	protein	MI:0496	bait	HGNC:4551	TECR	NCBITaxon:9606	Homo sapiens	MI:0326	protein	MI:0498	prey	MI:0915	physical association	MI:1313	proximity labelling technology	biogrid:2987312	MI:0463	biogrid	MI:0463	biogrid	PMID:34079125
MI:0326	protein	MI:0496	bait	HGNC:30247	TEX264	NCBITaxon:9606	Homo sapiens	MI:0326	protein	MI:0498	prey	MI:0915	physical association	MI:1313	proximity labelling technology	biogrid:2987313	MI:0463	biogrid	MI:0463	biogrid	PMID:34079125
MI:0326	protein	MI:0496	bait	HGNC:11763	TFRC	NCBITaxon:9606	Homo sapiens	MI:0326	protein	MI:0498	prey	MI:0915	physical association	MI:1313	proximity labelling technology	biogrid:2987314	MI:0463	biogrid	MI:0463	biogrid	PMID:34079125
MI:0326	protein	MI:0498	prey	HGNC:15450	TGOLN2	NCBITaxon:9606	Homo sapiens	MI:0326	protein	MI:0496	bait	MI:0915	physical association	MI:1313	proximity labelling technology	biogrid:3564261	MI:0463	biogrid	MI:0463	biogrid	PMID:35696571
MI:0326	protein	MI:0498	prey	HGNC:22207	THSD7A	NCBITaxon:9606	Homo sapiens	MI:0326	protein	MI:0496	bait	MI:0407	direct interaction	MI:0018	two hybrid	biogrid:2693918	MI:0463	biogrid	MI:0463	biogrid	PMID:32296183
MI:0326	protein	MI:0498	prey	HGNC:17315	TIMM17A	NCBITaxon:9606	Homo sapiens	MI:0326	protein	MI:0496	bait	MI:0915	physical association	MI:0004	affinity chromatography technology	biogrid:2329408	MI:0463	biogrid	MI:0463	biogrid	PMID:27173435
MI:0326	protein	MI:0498	prey	HGNC:23696	TIPARP	NCBITaxon:9606	Homo sapiens	MI:0326	protein	MI:0496	bait	MI:0915	physical association	MI:0004	affinity chromatography technology	biogrid:3504286	MI:0463	biogrid	MI:0463	biogrid	PMID:35439318
MI:0326	protein	MI:0496	bait	HGNC:17949	TJAP1	NCBITaxon:9606	Homo sapiens	MI:0326	protein	MI:0498	prey	MI:0915	physical association	MI:1313	proximity labelling technology	biogrid:2987315	MI:0463	biogrid	MI:0463	biogrid	PMID:34079125
MI:0326	protein	MI:0496	bait	HGNC:21529	TM9SF3	NCBITaxon:9606	Homo sapiens	MI:0326	protein	MI:0498	prey	MI:0915	physical association	MI:1313	proximity labelling technology	biogrid:2987384	MI:0463	biogrid	MI:0463	biogrid	PMID:34079125
MI:0326	protein	MI:0496	bait	HGNC:18188	TMCO1	NCBITaxon:9606	Homo sapiens	MI:0326	protein	MI:0498	prey	MI:0915	physical association	MI:1313	proximity labelling technology	biogrid:2987316	MI:0463	biogrid	MI:0463	biogrid	PMID:34079125
MI:0326	protein	MI:0496	bait	HGNC:18633	TMED8	NCBITaxon:9606	Homo sapiens	MI:0326	protein	MI:0498	prey	MI:0915	physical association	MI:1313	proximity labelling technology	biogrid:2987317	MI:0463	biogrid	MI:0463	biogrid	PMID:34079125
MI:0326	protein	MI:0496	bait	HGNC:18823	TMEM9	NCBITaxon:9606	Homo sapiens	MI:0326	protein	MI:0498	prey	MI:0915	physical association	MI:1313	proximity labelling technology	biogrid:2987328	MI:0463	biogrid	MI:0463	biogrid	PMID:34079125
MI:0326	protein	MI:0496	bait	HGNC:25541	TMEM33	NCBITaxon:9606	Homo sapiens	MI:0326	protein	MI:0498	prey	MI:0915	physical association	MI:1313	proximity labelling technology	biogrid:2987385	MI:0463	biogrid	MI:0463	biogrid	PMID:34079125
MI:0326	protein	MI:0496	bait	HGNC:25488	TMEM51	NCBITaxon:9606	Homo sapiens	MI:0326	protein	MI:0498	prey	MI:0915	physical association	MI:1313	proximity labelling technology	biogrid:2987325	MI:0463	biogrid	MI:0463	biogrid	PMID:34079125
MI:0326	protein	MI:0496	bait	HGNC:1239	TMEM59	NCBITaxon:9606	Homo sapiens	MI:0326	protein	MI:0498	prey	MI:0915	physical association	MI:1313	proximity labelling technology	biogrid:2987326	MI:0463	biogrid	MI:0463	biogrid	PMID:34079125
MI:0326	protein	MI:0496	bait	HGNC:24522	TMEM87A	NCBITaxon:9606	Homo sapiens	MI:0326	protein	MI:0498	prey	MI:0915	physical association	MI:1313	proximity labelling technology	biogrid:2987327	MI:0463	biogrid	MI:0463	biogrid	PMID:34079125
MI:0326	protein	MI:0496	bait	HGNC:30055	TMEM115	NCBITaxon:9606	Homo sapiens	MI:0326	protein	MI:0498	prey	MI:0915	physical association	MI:1313	proximity labelling technology	biogrid:2987318	MI:0463	biogrid	MI:0463	biogrid	PMID:34079125
MI:0326	protein	MI:0496	bait	HGNC:30366	TMEM131	NCBITaxon:9606	Homo sapiens	MI:0326	protein	MI:0498	prey	MI:0915	physical association	MI:1313	proximity labelling technology	biogrid:2987319	MI:0463	biogrid	MI:0463	biogrid	PMID:34079125
MI:0326	protein	MI:0496	bait	HGNC:30760	TMEM165	NCBITaxon:9606	Homo sapiens	MI:0326	protein	MI:0498	prey	MI:0915	physical association	MI:1313	proximity labelling technology	biogrid:2987320	MI:0463	biogrid	MI:0463	biogrid	PMID:34079125
MI:0326	protein	MI:0496	bait	HGNC:21898	TMEM209	NCBITaxon:9606	Homo sapiens	MI:0326	protein	MI:0498	prey	MI:0915	physical association	MI:1313	proximity labelling technology	biogrid:2987322	MI:0463	biogrid	MI:0463	biogrid	PMID:34079125
MI:0326	protein	MI:0496	bait	HGNC:25983	TMEM214	NCBITaxon:9606	Homo sapiens	MI:0326	protein	MI:0498	prey	MI:0915	physical association	MI:1313	proximity labelling technology	biogrid:2987323	MI:0463	biogrid	MI:0463	biogrid	PMID:34079125
MI:0326	protein	MI:0496	bait	HGNC:15876	TMEM230	NCBITaxon:9606	Homo sapiens	MI:0326	protein	MI:0498	prey	MI:0915	physical association	MI:1313	proximity labelling technology	biogrid:2987324	MI:0463	biogrid	MI:0463	biogrid	PMID:34079125
MI:0326	protein	MI:0496	bait	HGNC:21707	TMEM243	NCBITaxon:9606	Homo sapiens	MI:0326	protein	MI:0498	prey	MI:0407	direct interaction	MI:0018	two hybrid	biogrid:2694943	MI:0463	biogrid	MI:0463	biogrid	PMID:32296183
MI:0326	protein	MI:0496	bait	HGNC:11870	TMF1	NCBITaxon:9606	Homo sapiens	MI:0326	protein	MI:0498	prey	MI:0915	physical association	MI:1313	proximity labelling technology	biogrid:2987329	MI:0463	biogrid	MI:0463	biogrid	PMID:34079125
MI:0326	protein	MI:0496	bait	HGNC:11875	TMPO	NCBITaxon:9606	Homo sapiens	MI:0326	protein	MI:0498	prey	MI:0915	physical association	MI:1313	proximity labelling technology	biogrid:2987330	MI:0463	biogrid	MI:0463	biogrid	PMID:34079125
MI:0326	protein	MI:0496	bait	HGNC:15487	TMX1	NCBITaxon:9606	Homo sapiens	MI:0326	protein	MI:0498	prey	MI:0915	physical association	MI:1313	proximity labelling technology	biogrid:2987331	MI:0463	biogrid	MI:0463	biogrid	PMID:34079125
MI:0326	protein	MI:0496	bait	HGNC:24718	TMX3	NCBITaxon:9606	Homo sapiens	MI:0326	protein	MI:0498	prey	MI:0915	physical association	MI:1313	proximity labelling technology	biogrid:2987332	MI:0463	biogrid	MI:0463	biogrid	PMID:34079125
MI:0326	protein	MI:0496	bait	HGNC:25237	TMX4	NCBITaxon:9606	Homo sapiens	MI:0326	protein	MI:0498	prey	MI:0915	physical association	MI:1313	proximity labelling technology	biogrid:2987333	MI:0463	biogrid	MI:0463	biogrid	PMID:34079125
MI:0326	protein	MI:0496	bait	HGNC:29456	TOR1AIP1	NCBITaxon:9606	Homo sapiens	MI:0326	protein	MI:0498	prey	MI:0915	physical association	MI:1313	proximity labelling technology	biogrid:2987334	MI:0463	biogrid	MI:0463	biogrid	PMID:34079125
MI:0326	protein	MI:0496	bait	HGNC:24055	TOR1AIP2	NCBITaxon:9606	Homo sapiens	MI:0326	protein	MI:0498	prey	MI:0915	physical association	MI:1313	proximity labelling technology	biogrid:2987335	MI:0463	biogrid	MI:0463	biogrid	PMID:34079125
MI:0326	protein	MI:0496	bait	HGNC:16842	TP53I11	NCBITaxon:9606	Homo sapiens	MI:0326	protein	MI:0498	prey	MI:0915	physical association	MI:1313	proximity labelling technology	biogrid:2987336	MI:0463	biogrid	MI:0463	biogrid	PMID:34079125
MI:0326	protein	MI:0496	bait	HGNC:9976	TRIM13	NCBITaxon:9606	Homo sapiens	MI:0326	protein	MI:0498	prey	MI:0915	physical association	MI:1313	proximity labelling technology	biogrid:2987337	MI:0463	biogrid	MI:0463	biogrid	PMID:34079125
MI:0326	protein	MI:0498	prey	HGNC:31859	TRIM67	NCBITaxon:9606	Homo sapiens	MI:0326	protein	MI:0496	bait	MI:0915	physical association	MI:0004	affinity chromatography technology	biogrid:3522674	MI:0463	biogrid	MI:0463	biogrid	PMID:36215168
MI:0326	protein	MI:0496	bait	HGNC:12305	TRIP11	NCBITaxon:9606	Homo sapiens	MI:0326	protein	MI:0498	prey	MI:0915	physical association	MI:1313	proximity labelling technology	biogrid:2987338	MI:0463	biogrid	MI:0463	biogrid	PMID:34079125
MI:0326	protein	MI:0496	bait	HGNC:17994	TRPM7	NCBITaxon:9606	Homo sapiens	MI:0326	protein	MI:0498	prey	MI:0915	physical association	MI:1313	proximity labelling technology	biogrid:2987339	MI:0463	biogrid	MI:0463	biogrid	PMID:34079125
MI:0326	protein	MI:0496	bait	HGNC:26437	TSNARE1	NCBITaxon:9606	Homo sapiens	MI:0326	protein	MI:0498	prey	MI:0407	direct interaction	MI:0018	two hybrid	biogrid:2694944	MI:0463	biogrid	MI:0463	biogrid	PMID:32296183
MI:0326	protein	MI:0498	prey	HGNC:29942	TSPAN10	NCBITaxon:9606	Homo sapiens	MI:0326	protein	MI:0496	bait	MI:0915	physical association	MI:0004	affinity chromatography technology	biogrid:3079289	MI:0463	biogrid	MI:0463	biogrid	PMID:33961781
MI:0326	protein	MI:0496	bait	HGNC:12458	UBA52	NCBITaxon:9606	Homo sapiens	MI:0326	protein	MI:0498	prey	MI:0915	physical association	MI:1313	proximity labelling technology	biogrid:2987340	MI:0463	biogrid	MI:0463	biogrid	PMID:34079125
MI:0326	protein	MI:0498	prey	HGNC:12468	UBC	NCBITaxon:9606	Homo sapiens	MI:0326	protein	MI:0496	bait	MI:0407	direct interaction	MI:0096	pull down	biogrid:2297048	MI:0463	biogrid	MI:0463	biogrid	PMID:28190767
MI:0326	protein	MI:0496	bait	HGNC:17598	UBE2J1	NCBITaxon:9606	Homo sapiens	MI:0326	protein	MI:0498	prey	MI:0915	physical association	MI:1313	proximity labelling technology	biogrid:2987341	MI:0463	biogrid	MI:0463	biogrid	PMID:34079125
MI:0326	protein	MI:0496	bait	HGNC:30791	UBIAD1	NCBITaxon:9606	Homo sapiens	MI:0326	protein	MI:0498	prey	MI:0915	physical association	MI:1313	proximity labelling technology	biogrid:2987342	MI:0463	biogrid	MI:0463	biogrid	PMID:34079125
MI:0326	protein	MI:0496	bait	HGNC:14860	UBXN4	NCBITaxon:9606	Homo sapiens	MI:0326	protein	MI:0498	prey	MI:0915	physical association	MI:1313	proximity labelling technology	biogrid:2987343	MI:0463	biogrid	MI:0463	biogrid	PMID:34079125
MI:0326	protein	MI:0496	bait	HGNC:23039	UFL1	NCBITaxon:9606	Homo sapiens	MI:0326	protein	MI:0498	prey	MI:0915	physical association	MI:1313	proximity labelling technology	biogrid:2987386	MI:0463	biogrid	MI:0463	biogrid	PMID:34079125
MI:0326	protein	MI:0496	bait	HGNC:12568	UNC5B	NCBITaxon:9606	Homo sapiens	MI:0326	protein	MI:0498	prey	MI:0915	physical association	MI:1313	proximity labelling technology	biogrid:2987344	MI:0463	biogrid	MI:0463	biogrid	PMID:34079125
MI:0326	protein	MI:0496	bait	HGNC:30882	USE1	NCBITaxon:9606	Homo sapiens	MI:0326	protein	MI:0498	prey	MI:0915	physical association	MI:1313	proximity labelling technology	biogrid:2987345	MI:0463	biogrid	MI:0463	biogrid	PMID:34079125
MI:0326	protein	MI:0496	bait	HGNC:12619	USP20	NCBITaxon:9606	Homo sapiens	MI:0326	protein	MI:0498	prey	MI:0915	physical association	MI:1313	proximity labelling technology	biogrid:2987346	MI:0463	biogrid	MI:0463	biogrid	PMID:34079125
MI:0326	protein	MI:0496	bait	HGNC:20059	USP33	NCBITaxon:9606	Homo sapiens	MI:0326	protein	MI:0498	prey	MI:0915	physical association	MI:1313	proximity labelling technology	biogrid:2987347	MI:0463	biogrid	MI:0463	biogrid	PMID:34079125
MI:0326	protein	MI:0496	bait	HGNC:12643	VAMP2	NCBITaxon:9606	Homo sapiens	MI:0326	protein	MI:0498	prey	MI:0915	physical association	MI:1313	proximity labelling technology	biogrid:2987348	MI:0463	biogrid	MI:0463	biogrid	PMID:34079125
MI:0326	protein	MI:0496	bait	HGNC:12644	VAMP3	NCBITaxon:9606	Homo sapiens	MI:0326	protein	MI:0498	prey	MI:0915	physical association	MI:1313	proximity labelling technology	biogrid:2987349	MI:0463	biogrid	MI:0463	biogrid	PMID:34079125
MI:0326	protein	MI:0496	bait	HGNC:12645	VAMP4	NCBITaxon:9606	Homo sapiens	MI:0326	protein	MI:0498	prey	MI:0915	physical association	MI:1313	proximity labelling technology	biogrid:2987350	MI:0463	biogrid	MI:0463	biogrid	PMID:34079125
MI:0326	protein	MI:0496	bait	HGNC:15512	VANGL1	NCBITaxon:9606	Homo sapiens	MI:0326	protein	MI:0498	prey	MI:0915	physical association	MI:1313	proximity labelling technology	biogrid:2987351	MI:0463	biogrid	MI:0463	biogrid	PMID:34079125
MI:0326	protein	MI:0496	bait	HGNC:15511	VANGL2	NCBITaxon:9606	Homo sapiens	MI:0326	protein	MI:0498	prey	MI:0915	physical association	MI:1313	proximity labelling technology	biogrid:2987352	MI:0463	biogrid	MI:0463	biogrid	PMID:34079125
MI:0326	protein	MI:0496	bait	HGNC:12648	VAPA	NCBITaxon:9606	Homo sapiens	MI:0326	protein	MI:0498	prey	MI:0915	physical association	MI:1313	proximity labelling technology	biogrid:2987353	MI:0463	biogrid	MI:0463	biogrid	PMID:34079125
MI:0326	protein	MI:0496	bait	HGNC:12649	VAPB	NCBITaxon:9606	Homo sapiens	MI:0326	protein	MI:0498	prey	MI:0915	physical association	MI:1313	proximity labelling technology	biogrid:2987354	MI:0463	biogrid	MI:0463	biogrid	PMID:34079125
MI:0326	protein	MI:0496	bait	HGNC:18258	VEZT	NCBITaxon:9606	Homo sapiens	MI:0326	protein	MI:0498	prey	MI:0915	physical association	MI:1313	proximity labelling technology	biogrid:2987355	MI:0463	biogrid	MI:0463	biogrid	PMID:34079125
MI:0326	protein	MI:0496	bait	HGNC:18085	VMA12	NCBITaxon:9606	Homo sapiens	MI:0326	protein	MI:0498	prey	MI:0915	physical association	MI:1313	proximity labelling technology	biogrid:2987321	MI:0463	biogrid	MI:0463	biogrid	PMID:34079125
MI:0326	protein	MI:0496	bait	HGNC:29559	VMP1	NCBITaxon:9606	Homo sapiens	MI:0326	protein	MI:0498	prey	MI:0915	physical association	MI:1313	proximity labelling technology	biogrid:2987356	MI:0463	biogrid	MI:0463	biogrid	PMID:34079125
MI:0326	protein	MI:0496	bait	HGNC:1908	VPS13A	NCBITaxon:9606	Homo sapiens	MI:0326	protein	MI:0498	prey	MI:0915	physical association	MI:1313	proximity labelling technology	biogrid:2987357	MI:0463	biogrid	MI:0463	biogrid	PMID:34079125
MI:0326	protein	MI:0496	bait	HGNC:2183	VPS13B	NCBITaxon:9606	Homo sapiens	MI:0326	protein	MI:0498	prey	MI:0915	physical association	MI:1313	proximity labelling technology	biogrid:2987358	MI:0463	biogrid	MI:0463	biogrid	PMID:34079125
MI:0326	protein	MI:0496	bait	HGNC:18652	VPS54	NCBITaxon:9606	Homo sapiens	MI:0326	protein	MI:0498	prey	MI:0915	physical association	MI:1313	proximity labelling technology	biogrid:2987359	MI:0463	biogrid	MI:0463	biogrid	PMID:34079125
MI:0326	protein	MI:0496	bait	HGNC:12719	VRK2	NCBITaxon:9606	Homo sapiens	MI:0326	protein	MI:0498	prey	MI:0915	physical association	MI:1313	proximity labelling technology	biogrid:2987360	MI:0463	biogrid	MI:0463	biogrid	PMID:34079125
MI:0326	protein	MI:0496	bait	HGNC:25601	WDR41	NCBITaxon:9606	Homo sapiens	MI:0326	protein	MI:0498	prey	MI:0915	physical association	MI:1313	proximity labelling technology	biogrid:2987361	MI:0463	biogrid	MI:0463	biogrid	PMID:34079125
MI:0326	protein	MI:0496	bait	HGNC:12799	WWOX	NCBITaxon:9606	Homo sapiens	MI:0326	protein	MI:0498	prey	MI:0915	physical association	MI:1313	proximity labelling technology	biogrid:2987362	MI:0463	biogrid	MI:0463	biogrid	PMID:34079125
MI:0326	protein	MI:0496	bait	HGNC:21023	YIPF3	NCBITaxon:9606	Homo sapiens	MI:0326	protein	MI:0498	prey	MI:0915	physical association	MI:1313	proximity labelling technology	biogrid:2987363	MI:0463	biogrid	MI:0463	biogrid	PMID:34079125
MI:0326	protein	MI:0498	prey	HGNC:24877	YIPF5	NCBITaxon:9606	Homo sapiens	MI:0326	protein	MI:0496	bait	MI:0915	physical association	MI:0004	affinity chromatography technology	biogrid:1455414	MI:0463	biogrid	MI:0463	biogrid	PMID:26496610
MI:0326	protein	MI:0496	bait	HGNC:16959	YKT6	NCBITaxon:9606	Homo sapiens	MI:0326	protein	MI:0498	prey	MI:0915	physical association	MI:1313	proximity labelling technology	biogrid:2987364	MI:0463	biogrid	MI:0463	biogrid	PMID:34079125
MI:0326	protein	MI:0496	bait	HGNC:23721	ZC3HAV1	NCBITaxon:9606	Homo sapiens	MI:0326	protein	MI:0498	prey	MI:0915	physical association	MI:1313	proximity labelling technology	biogrid:2987365	MI:0463	biogrid	MI:0463	biogrid	PMID:34079125
MI:0326	protein	MI:0498	prey	HGNC:18224	ZRANB1	NCBITaxon:9606	Homo sapiens	MI:0326	protein	MI:0496	bait	MI:0915	physical association	MI:0004	affinity chromatography technology	biogrid:3471257	MI:0463	biogrid	MI:0463	biogrid	PMID:35944360
MI:0326	protein	MI:0496	bait	HGNC:13194	ZW10	NCBITaxon:9606	Homo sapiens	MI:0326	protein	MI:0498	prey	MI:0915	physical association	MI:1313	proximity labelling technology	biogrid:2987387	MI:0463	biogrid	MI:0463	biogrid	PMID:34079125
