## Supplemental Data 1 for "Fatty acid metabolic interactome atlas linked to cellular longevity": FASN-HGNC_3594-interactions-molecular_interaction-2026-05-14.xlsx

### Sheet: FASN-HGNC_3594-interactions-mol
Focus gene molecule type ID	Focus gene molecule type	Focus gene experimental role ID	Focus gene experimental role	Interactor gene ID	Interactor gene	Interactor species ID	Interactor species	Interactor molecule type ID	Interactor molecule type	Interactor experimental role ID	Interactor experimental role	Interaction type ID	Interaction type	Detection method IDs	Detection methods	Source ID	Source DB ID	Source DB	Aggregation DB ID	Aggregation DB	Reference
MI:0326	protein	MI:0498	prey	HGNC:15886	AAR2	NCBITaxon:9606	Homo sapiens	MI:0326	protein	MI:0496	bait	MI:0915	physical association	MI:0004	affinity chromatography technology	biogrid:2487578	MI:0463	biogrid	MI:0463	biogrid	PMID:28515276
MI:0326	protein	MI:0496	bait	HGNC:51	ABCC1	NCBITaxon:9606	Homo sapiens	MI:0326	protein	MI:0498	prey	MI:0403	colocalization	MI:0401	biochemical	biogrid:1257973	MI:0463	biogrid	MI:0463	biogrid	PMID:26344197
MI:0326	protein	MI:0498	prey	HGNC:13557	ACE2	NCBITaxon:9606	Homo sapiens	MI:0326	protein	MI:0496	bait	MI:0915	physical association	MI:0004	affinity chromatography technology	biogrid:3487955	MI:0463	biogrid	MI:0463	biogrid	PMID:36057605
MI:0326	protein	MI:0498	prey	HGNC:13557	ACE2	NCBITaxon:9606	Homo sapiens	MI:0326	protein	MI:0496	bait	MI:0915	physical association	MI:0004	affinity chromatography technology	biogrid:3644676	MI:0463	biogrid	MI:0463	biogrid	PMID:38245532
MI:0326	protein	MI:0496	bait	HGNC:115	ACLY	NCBITaxon:9606	Homo sapiens	MI:0326	protein	MI:0498	prey	MI:0403	colocalization	MI:0401	biochemical	biogrid:3444462	MI:0463	biogrid	MI:0463	biogrid	PMID:35831314
MI:0326	protein	MI:0498	prey	HGNC:123	ACP2	NCBITaxon:9606	Homo sapiens	MI:0326	protein	MI:0496	bait	MI:0403	colocalization	MI:0401	biochemical	biogrid:2627786	MI:0463	biogrid	MI:0463	biogrid	PMID:31536960
MI:0326	protein	MI:0496	bait	HGNC:3569	ACSL1	NCBITaxon:9606	Homo sapiens	MI:0326	protein	MI:0498	prey	MI:0915	physical association	MI:0004	affinity chromatography technology	biogrid:3159047	MI:0463	biogrid	MI:0463	biogrid	PMID:33961781
MI:0326	protein	MI:0498	prey	HGNC:143	ACTC1	NCBITaxon:9606	Homo sapiens	MI:0326	protein	MI:0496	bait	MI:0915	physical association	MI:0004	affinity chromatography technology	biogrid:2575205	MI:0463	biogrid	MI:0463	biogrid	PMID:30890647
MI:0326	protein	MI:0496	bait	HGNC:13633	ADIPOQ	NCBITaxon:9606	Homo sapiens	MI:0326	protein	MI:0498	prey	MI:0407	direct interaction	MI:0018	two hybrid	biogrid:2738889	MI:0463	biogrid	MI:0463	biogrid	PMID:32296183
MI:0326	protein	MI:0496	bait	HGNC:15759	ADRM1	NCBITaxon:9606	Homo sapiens	MI:0326	protein	MI:0498	prey	MI:0403	colocalization	MI:0401	biochemical	biogrid:3444474	MI:0463	biogrid	MI:0463	biogrid	PMID:35831314
MI:0326	protein	MI:0498	prey	HGNC:328	AGR2	NCBITaxon:9606	Homo sapiens	MI:0326	protein	MI:0496	bait	MI:0915	physical association	MI:1313	proximity labelling technology	biogrid:2528664	MI:0463	biogrid	MI:0463	biogrid	PMID:30575818
MI:0326	protein	MI:0498	prey	HGNC:328	AGR2	NCBITaxon:9606	Homo sapiens	MI:0326	protein	MI:0496	bait	MI:0915	physical association	MI:0004	affinity chromatography technology	biogrid:2528118	MI:0463	biogrid	MI:0463	biogrid	PMID:30575818
MI:0326	protein	MI:0498	prey	HGNC:328	AGR2	NCBITaxon:9606	Homo sapiens	MI:0326	protein	MI:0496	bait	MI:0915	physical association	MI:0004	affinity chromatography technology	biogrid:2881526	MI:0463	biogrid	MI:0463	biogrid	PMID:31436131
MI:0326	protein	MI:0498	prey	HGNC:343	AHCY	NCBITaxon:9606	Homo sapiens	MI:0326	protein	MI:0496	bait	MI:0403	colocalization	MI:0401	biochemical	biogrid:3440215	MI:0463	biogrid	MI:0463	biogrid	PMID:35831314
MI:0326	protein	MI:0496	bait	HGNC:1189	AHSA1	NCBITaxon:9606	Homo sapiens	MI:0326	protein	MI:0498	prey	MI:0403	colocalization	MI:0401	biochemical	biogrid:1258323	MI:0463	biogrid	MI:0463	biogrid	PMID:26344197
MI:0326	protein	MI:0498	prey	HGNC:1189	AHSA1	NCBITaxon:9606	Homo sapiens	MI:0326	protein	MI:0496	bait	MI:0915	physical association	MI:0004	affinity chromatography technology	biogrid:1442583	MI:0463	biogrid	MI:0463	biogrid	PMID:26693507
MI:0326	protein	MI:0498	prey	MGI:2147598	AI837181	NCBITaxon:10090	Mus musculus	MI:0326	protein	MI:0496	bait	MI:0915	physical association	MI:0004	affinity chromatography technology	biogrid:576944	MI:0463	biogrid	MI:0463	biogrid	PMID:20360068
MI:0326	protein	MI:0496	bait	HGNC:10648	AIMP1	NCBITaxon:9606	Homo sapiens	MI:0326	protein	MI:0498	prey	MI:0403	colocalization	MI:0401	biochemical	biogrid:3444468	MI:0463	biogrid	MI:0463	biogrid	PMID:35831314
MI:0326	protein	MI:0498	prey	HGNC:20609	AIMP2	NCBITaxon:9606	Homo sapiens	MI:0326	protein	MI:0496	bait	MI:0915	physical association	MI:0004	affinity chromatography technology	biogrid:3413528	MI:0463	biogrid	MI:0463	biogrid	PMID:35546148
MI:0326	protein	MI:0498	prey	HGNC:391	AKT1	NCBITaxon:9606	Homo sapiens	MI:0326	protein	MI:0496	bait	MI:0915	physical association	MI:0004	affinity chromatography technology	biogrid:2777588	MI:0463	biogrid	MI:0463	biogrid	PMID:31980649
MI:0326	protein	MI:0498	prey	HGNC:391	AKT1	NCBITaxon:9606	Homo sapiens	MI:0326	protein	MI:0496	bait	MI:0407	direct interaction	MI:0018	two hybrid	biogrid:1418049	MI:0463	biogrid	MI:0463	biogrid	PMID:25640309
MI:0326	protein	MI:0498	prey	HGNC:392	AKT2	NCBITaxon:9606	Homo sapiens	MI:0326	protein	MI:0496	bait	MI:0403	colocalization	MI:0401	biochemical	biogrid:3442047	MI:0463	biogrid	MI:0463	biogrid	PMID:35831314
MI:0326	protein	MI:0498	prey	HGNC:25681	ANKRD55	NCBITaxon:9606	Homo sapiens	MI:0326	protein	MI:0496	bait	MI:0915	physical association	MI:0004	affinity chromatography technology	biogrid:2788791	MI:0463	biogrid	MI:0463	biogrid	PMID:31620119
MI:0326	protein	MI:0498	prey	HGNC:14082	ANLN	NCBITaxon:9606	Homo sapiens	MI:0326	protein	MI:0496	bait	MI:0915	physical association	MI:0004	affinity chromatography technology	biogrid:2824527	MI:0463	biogrid	MI:0463	biogrid	PMID:31586073
MI:0326	protein	MI:0498	prey	HGNC:14082	ANLN	NCBITaxon:9606	Homo sapiens	MI:0326	protein	MI:0496	bait	MI:0915	physical association	MI:0004	affinity chromatography technology	biogrid:3623414	MI:0463	biogrid	MI:0463	biogrid	PMID:36526897
MI:0326	protein	MI:0498	prey	HGNC:31677	ANO7	NCBITaxon:9606	Homo sapiens	MI:0326	protein	MI:0496	bait	MI:0915	physical association	MI:0004	affinity chromatography technology	biogrid:2651754	MI:0463	biogrid	MI:0463	biogrid	PMID:32176628
MI:0326	protein	MI:0498	prey	HGNC:564	AP2M1	NCBITaxon:9606	Homo sapiens	MI:0326	protein	MI:0496	bait	MI:0915	physical association	MI:0004	affinity chromatography technology	biogrid:726623	MI:0463	biogrid	MI:0463	biogrid	PMID:19380743
MI:0326	protein	MI:0498	prey	FB:FBgn0026598	Apc2	NCBITaxon:7227	Drosophila melanogaster	MI:0326	protein	MI:0496	bait	MI:0915	physical association	MI:0004	affinity chromatography technology	biogrid:2899711	MI:0463	biogrid	MI:0463	biogrid	PMID:32129710
MI:0326	protein	MI:0498	prey	HGNC:24048	ARL6IP6	NCBITaxon:9606	Homo sapiens	MI:0326	protein	MI:0496	bait	MI:0915	physical association	MI:0004	affinity chromatography technology	biogrid:3348172	MI:0463	biogrid	MI:0463	biogrid	PMID:35271311
MI:0326	protein	MI:0496	bait	HGNC:25788	ARMH3	NCBITaxon:9606	Homo sapiens	MI:0326	protein	MI:0498	prey	MI:0915	physical association	MI:0004	affinity chromatography technology	biogrid:3070163	MI:0463	biogrid	MI:0463	biogrid	PMID:33961781
MI:0326	protein	MI:0498	prey	HGNC:711	ARRB1	NCBITaxon:9606	Homo sapiens	MI:0326	protein	MI:0496	bait	MI:0915	physical association	MI:0004	affinity chromatography technology	biogrid:665652	MI:0463	biogrid	MI:0463	biogrid	PMID:17620599
MI:0326	protein	MI:0498	prey	HGNC:712	ARRB2	NCBITaxon:9606	Homo sapiens	MI:0326	protein	MI:0496	bait	MI:0915	physical association	MI:0004	affinity chromatography technology	biogrid:665896	MI:0463	biogrid	MI:0463	biogrid	PMID:17620599
MI:0326	protein	MI:0496	bait	HGNC:753	ASNS	NCBITaxon:9606	Homo sapiens	MI:0326	protein	MI:0498	prey	MI:0403	colocalization	MI:0401	biochemical	biogrid:1258919	MI:0463	biogrid	MI:0463	biogrid	PMID:26344197
MI:0326	protein	MI:0498	prey	HGNC:18318	ASXL1	NCBITaxon:9606	Homo sapiens	MI:0326	protein	MI:0496	bait	MI:0915	physical association	MI:0004	affinity chromatography technology	biogrid:3527371	MI:0463	biogrid	MI:0463	biogrid	PMID:36180891
MI:0326	protein	MI:0498	prey	HGNC:23805	ASXL2	NCBITaxon:9606	Homo sapiens	MI:0326	protein	MI:0496	bait	MI:0915	physical association	MI:0004	affinity chromatography technology	biogrid:3527374	MI:0463	biogrid	MI:0463	biogrid	PMID:36180891
MI:0326	protein	MI:0498	prey	HGNC:29357	ASXL3	NCBITaxon:9606	Homo sapiens	MI:0326	protein	MI:0496	bait	MI:0915	physical association	MI:0004	affinity chromatography technology	biogrid:3527377	MI:0463	biogrid	MI:0463	biogrid	PMID:36180891
MI:0326	protein	MI:0498	prey	HGNC:21899	ATG9B	NCBITaxon:9606	Homo sapiens	MI:0326	protein	MI:0496	bait	MI:0915	physical association	MI:0004	affinity chromatography technology	biogrid:3384305	MI:0463	biogrid	MI:0463	biogrid	PMID:34131310
MI:0326	protein	MI:0498	prey	HGNC:799	ATP1A1	NCBITaxon:9606	Homo sapiens	MI:0326	protein	MI:0496	bait	MI:0915	physical association	MI:0004	affinity chromatography technology	biogrid:3456453	MI:0463	biogrid	MI:0463	biogrid	PMID:35681168
MI:0326	protein	MI:0498	prey	HGNC:7106	ATXN3	NCBITaxon:9606	Homo sapiens	MI:0326	protein	MI:0496	bait	MI:0915	physical association	MI:0004	affinity chromatography technology	biogrid:2623593	MI:0463	biogrid	MI:0463	biogrid	PMID:30455355
MI:0326	protein	MI:0498	prey	HGNC:11390	AURKB	NCBITaxon:9606	Homo sapiens	MI:0326	protein	MI:0496	bait	MI:0915	physical association	MI:0004	affinity chromatography technology	biogrid:2825480	MI:0463	biogrid	MI:0463	biogrid	PMID:31586073
MI:0326	protein	MI:0498	prey	MGI:1891254	Bag2	NCBITaxon:10090	Mus musculus	MI:0326	protein	MI:0496	bait	MI:0915	physical association	MI:0004	affinity chromatography technology	biogrid:1459727	MI:0463	biogrid	MI:0463	biogrid	PMID:26496610
MI:0326	protein	MI:0498	prey	HGNC:950	BAP1	NCBITaxon:9606	Homo sapiens	MI:0326	protein	MI:0496	bait	MI:0915	physical association	MI:0004	affinity chromatography technology	biogrid:3466867	MI:0463	biogrid	MI:0463	biogrid	PMID:35446349
MI:0320	ribonucleic acid	MI:0498	prey	HGNC:49033	BGLT3	NCBITaxon:9606	Homo sapiens	MI:0326	protein	MI:0496	bait	MI:0915	physical association	MI:0004	affinity chromatography technology	biogrid:3024997	MI:0463	biogrid	MI:0463	biogrid	PMID:32347575
MI:0326	protein	MI:0498	prey	HGNC:591	BIRC3	NCBITaxon:9606	Homo sapiens	MI:0326	protein	MI:0496	bait	MI:0915	physical association	MI:0004	affinity chromatography technology	biogrid:2653720	MI:0463	biogrid	MI:0463	biogrid	PMID:30948266
MI:0326	protein	MI:0498	prey	SGD:S000000979	BMH1	NCBITaxon:559292	Saccharomyces cerevisiae	MI:0326	protein	MI:0496	bait	MI:0915	physical association	MI:0004	affinity chromatography technology	biogrid:2618913	MI:0463	biogrid	MI:0463	biogrid	PMID:14744259
MI:0326	protein	MI:0498	prey	SGD:S000002506	BMH2	NCBITaxon:559292	Saccharomyces cerevisiae	MI:0326	protein	MI:0496	bait	MI:0915	physical association	MI:0004	affinity chromatography technology	biogrid:2618912	MI:0463	biogrid	MI:0463	biogrid	PMID:14744259
MI:0326	protein	MI:0498	prey	HGNC:1097	BRAF	NCBITaxon:9606	Homo sapiens	MI:0326	protein	MI:0496	bait	MI:0915	physical association	MI:0004	affinity chromatography technology	biogrid:2472146	MI:0463	biogrid	MI:0463	biogrid	PMID:27684187
MI:0326	protein	MI:0498	prey	HGNC:1100	BRCA1	NCBITaxon:9606	Homo sapiens	MI:0326	protein	MI:0496	bait	MI:0915	physical association	MI:0004	affinity chromatography technology	biogrid:2383780	MI:0463	biogrid	MI:0463	biogrid	PMID:26831064
MI:0326	protein	MI:0498	prey	HGNC:13575	BRD4	NCBITaxon:9606	Homo sapiens	MI:0326	protein	MI:0496	bait	MI:0915	physical association	MI:0004	affinity chromatography technology	biogrid:2883385	MI:0463	biogrid	MI:0463	biogrid	PMID:31239290
MI:0326	protein	MI:0498	prey	HGNC:13575	BRD4	NCBITaxon:9606	Homo sapiens	MI:0326	protein	MI:0496	bait	MI:0915	physical association	MI:0004	affinity chromatography technology	biogrid:2891609	MI:0463	biogrid	MI:0463	biogrid	PMID:32416067
MI:0326	protein	MI:0498	prey	HGNC:1125	BTF3	NCBITaxon:9606	Homo sapiens	MI:0326	protein	MI:0496	bait	MI:0915	physical association	MI:0004	affinity chromatography technology	biogrid:3198593	MI:0463	biogrid	MI:0463	biogrid	PMID:33644029
MI:0326	protein	MI:0498	prey	HGNC:28337	C9orf72	NCBITaxon:9606	Homo sapiens	MI:0326	protein	MI:0496	bait	MI:0915	physical association	MI:0004	affinity chromatography technology	biogrid:3734248	MI:0463	biogrid	MI:0463	biogrid	PMID:37317656
MI:0326	protein	MI:0498	prey	HGNC:1424	CAD	NCBITaxon:9606	Homo sapiens	MI:0326	protein	MI:0496	bait	MI:0915	physical association	MI:0004	affinity chromatography technology	biogrid:2381432	MI:0463	biogrid	MI:0463	biogrid	PMID:28775317
MI:0326	protein	MI:0498	prey	HGNC:29912	CALCOCO2	NCBITaxon:9606	Homo sapiens	MI:0326	protein	MI:0496	bait	MI:0915	physical association	MI:1313	proximity labelling technology	biogrid:3306588	MI:0463	biogrid	MI:0463	biogrid	PMID:33545068
MI:0326	protein	MI:0498	prey	HGNC:20040	CAP1	NCBITaxon:9606	Homo sapiens	MI:0326	protein	MI:0496	bait	MI:0403	colocalization	MI:0401	biochemical	biogrid:921380	MI:0463	biogrid	MI:0463	biogrid	PMID:22863883
MI:0326	protein	MI:0498	prey	HGNC:1491	CAPZB	NCBITaxon:9606	Homo sapiens	MI:0326	protein	MI:0496	bait	MI:0915	physical association	MI:0004	affinity chromatography technology	biogrid:3350341	MI:0463	biogrid	MI:0463	biogrid	PMID:35271311
MI:0326	protein	MI:0496	bait	HGNC:23393	CARM1	NCBITaxon:9606	Homo sapiens	MI:0326	protein	MI:0498	prey	MI:0403	colocalization	MI:0401	biochemical	biogrid:3444476	MI:0463	biogrid	MI:0463	biogrid	PMID:35831314
MI:0326	protein	MI:0496	bait	HGNC:23393	CARM1	NCBITaxon:9606	Homo sapiens	MI:0326	protein	MI:0498	prey	MI:0403	colocalization	MI:0401	biochemical	biogrid:1259616	MI:0463	biogrid	MI:0463	biogrid	PMID:26344197
MI:0326	protein	MI:0496	bait	HGNC:1527	CAV1	NCBITaxon:9606	Homo sapiens	MI:0326	protein	MI:0498	prey	MI:0403	colocalization	MI:0401	biochemical	biogrid:2532451	MI:0463	biogrid	MI:0463	biogrid	PMID:18635971
MI:0326	protein	MI:0496	bait	HGNC:1527	CAV1	NCBITaxon:9606	Homo sapiens	MI:0326	protein	MI:0498	prey	MI:0915	physical association	MI:0004	affinity chromatography technology	biogrid:2532447	MI:0463	biogrid	MI:0463	biogrid	PMID:18635971
MI:0326	protein	MI:0498	prey	HGNC:1527	CAV1	NCBITaxon:9606	Homo sapiens	MI:0326	protein	MI:0496	bait	MI:0915	physical association	MI:0004	affinity chromatography technology	biogrid:2532448	MI:0463	biogrid	MI:0463	biogrid	PMID:18635971
MI:0326	protein	MI:0498	prey	HGNC:21225	CBLL1	NCBITaxon:9606	Homo sapiens	MI:0326	protein	MI:0496	bait	MI:0915	physical association	MI:0004	affinity chromatography technology	biogrid:3532347	MI:0463	biogrid	MI:0463	biogrid	PMID:36266428
MI:0326	protein	MI:0498	prey	HGNC:21225	CBLL1	NCBITaxon:9606	Homo sapiens	MI:0326	protein	MI:0496	bait	MI:0915	physical association	MI:0004	affinity chromatography technology	biogrid:3532360	MI:0463	biogrid	MI:0463	biogrid	PMID:36266428
MI:0326	protein	MI:0498	prey	HGNC:25367	CCDC8	NCBITaxon:9606	Homo sapiens	MI:0326	protein	MI:0496	bait	MI:0915	physical association	MI:0004	affinity chromatography technology	biogrid:1058897	MI:0463	biogrid	MI:0463	biogrid	PMID:24711643
MI:0326	protein	MI:0498	prey	HGNC:1582	CCND1	NCBITaxon:9606	Homo sapiens	MI:0326	protein	MI:0496	bait	MI:0915	physical association	MI:0004	affinity chromatography technology	biogrid:2600365	MI:0463	biogrid	MI:0463	biogrid	PMID:21654808
MI:0326	protein	MI:0498	prey	HGNC:1591	CCNF	NCBITaxon:9606	Homo sapiens	MI:0326	protein	MI:0496	bait	MI:0915	physical association	MI:1313	proximity labelling technology	biogrid:3514474	MI:0463	biogrid	MI:0463	biogrid	PMID:36114006
MI:0326	protein	MI:0498	prey	HGNC:1591	CCNF	NCBITaxon:9606	Homo sapiens	MI:0326	protein	MI:0496	bait	MI:0915	physical association	MI:0004	affinity chromatography technology	biogrid:3305612	MI:0463	biogrid	MI:0463	biogrid	PMID:33729478
MI:0326	protein	MI:0498	prey	HGNC:1620	CCT6A	NCBITaxon:9606	Homo sapiens	MI:0326	protein	MI:0496	bait	MI:0403	colocalization	MI:0401	biochemical	biogrid:1262124	MI:0463	biogrid	MI:0463	biogrid	PMID:26344197
MI:0326	protein	MI:0498	prey	HGNC:1620	CCT6A	NCBITaxon:9606	Homo sapiens	MI:0326	protein	MI:0496	bait	MI:0403	colocalization	MI:0401	biochemical	biogrid:3443327	MI:0463	biogrid	MI:0463	biogrid	PMID:35831314
MI:0326	protein	MI:0498	prey	HGNC:1621	CCT6B	NCBITaxon:9606	Homo sapiens	MI:0326	protein	MI:0496	bait	MI:0403	colocalization	MI:0401	biochemical	biogrid:1262125	MI:0463	biogrid	MI:0463	biogrid	PMID:26344197
MI:0326	protein	MI:0496	bait	HGNC:1623	CCT8	NCBITaxon:9606	Homo sapiens	MI:0326	protein	MI:0498	prey	MI:0403	colocalization	MI:0401	biochemical	biogrid:3444459	MI:0463	biogrid	MI:0463	biogrid	PMID:35831314
MI:0326	protein	MI:0498	prey	HGNC:17635	CD274	NCBITaxon:9606	Homo sapiens	MI:0326	protein	MI:0496	bait	MI:0915	physical association	MI:0004	affinity chromatography technology	biogrid:3560953	MI:0463	biogrid	MI:0463	biogrid	PMID:36376293
MI:0326	protein	MI:0498	prey	HGNC:1743	CDC5L	NCBITaxon:9606	Homo sapiens	MI:0326	protein	MI:0496	bait	MI:0915	physical association	MI:0004	affinity chromatography technology	biogrid:1514374	MI:0463	biogrid	MI:0463	biogrid	PMID:20467437
MI:0326	protein	MI:0498	prey	HGNC:1734	CDC34	NCBITaxon:9606	Homo sapiens	MI:0326	protein	MI:0496	bait	MI:0915	physical association	MI:0004	affinity chromatography technology	biogrid:2497084	MI:0463	biogrid	MI:0463	biogrid	PMID:29564676
MI:0326	protein	MI:0498	prey	HGNC:16827	CDC123	NCBITaxon:9606	Homo sapiens	MI:0326	protein	MI:0496	bait	MI:0915	physical association	MI:0004	affinity chromatography technology	biogrid:3746480	MI:0463	biogrid	MI:0463	biogrid	PMID:37314216
MI:0326	protein	MI:0498	prey	HGNC:1748	CDH1	NCBITaxon:9606	Homo sapiens	MI:0326	protein	MI:0496	bait	MI:0915	physical association	MI:1313	proximity labelling technology	biogrid:2211207	MI:0463	biogrid	MI:0463	biogrid	PMID:25468996
MI:0326	protein	MI:0498	prey	HGNC:1771	CDK2	NCBITaxon:9606	Homo sapiens	MI:0326	protein	MI:0496	bait	MI:0915	physical association	MI:0004	affinity chromatography technology	biogrid:688388	MI:0463	biogrid	MI:0463	biogrid	PMID:21319273
MI:0326	protein	MI:0498	prey	HGNC:1800	CDS1	NCBITaxon:9606	Homo sapiens	MI:0326	protein	MI:0496	bait	MI:0915	physical association	MI:0004	affinity chromatography technology	biogrid:3351278	MI:0463	biogrid	MI:0463	biogrid	PMID:35271311
MI:0326	protein	MI:0498	prey	HGNC:1833	CEBPA	NCBITaxon:9606	Homo sapiens	MI:0326	protein	MI:0496	bait	MI:0407	direct interaction	MI:0686	unspecified method	biogrid:3695630	MI:0463	biogrid	MI:0463	biogrid	PMID:34189442
MI:0326	protein	MI:0498	prey	HGNC:1834	CEBPB	NCBITaxon:9606	Homo sapiens	MI:0326	protein	MI:0496	bait	MI:0915	physical association	MI:0004	affinity chromatography technology	biogrid:3710466	MI:0463	biogrid	MI:0463	biogrid	PMID:30884312
MI:0326	protein	MI:0498	prey	HGNC:1884	CFTR	NCBITaxon:9606	Homo sapiens	MI:0326	protein	MI:0496	bait	MI:0915	physical association	MI:0004	affinity chromatography technology	biogrid:3657424	MI:0463	biogrid	MI:0463	biogrid	PMID:31324722
MI:0326	protein	MI:0498	prey	HGNC:1884	CFTR	NCBITaxon:9606	Homo sapiens	MI:0326	protein	MI:0496	bait	MI:0915	physical association	MI:0004	affinity chromatography technology	biogrid:2448335	MI:0463	biogrid	MI:0463	biogrid	PMID:26618866
MI:0326	protein	MI:0498	prey	HGNC:16171	CHMP4B	NCBITaxon:9606	Homo sapiens	MI:0326	protein	MI:0496	bait	MI:0915	physical association	MI:0004	affinity chromatography technology	biogrid:2825752	MI:0463	biogrid	MI:0463	biogrid	PMID:31586073
MI:0326	protein	MI:0498	prey	HGNC:30599	CHMP4C	NCBITaxon:9606	Homo sapiens	MI:0326	protein	MI:0496	bait	MI:0915	physical association	MI:0004	affinity chromatography technology	biogrid:2826170	MI:0463	biogrid	MI:0463	biogrid	PMID:31586073
MI:0326	protein	MI:0498	prey	HGNC:1985	CIT	NCBITaxon:9606	Homo sapiens	MI:0326	protein	MI:0496	bait	MI:0915	physical association	MI:0004	affinity chromatography technology	biogrid:2822983	MI:0463	biogrid	MI:0463	biogrid	PMID:31586073
MI:0326	protein	MI:0496	bait	HGNC:26182	COLGALT1	NCBITaxon:9606	Homo sapiens	MI:0326	protein	MI:0498	prey	MI:0403	colocalization	MI:0401	biochemical	biogrid:3444477	MI:0463	biogrid	MI:0463	biogrid	PMID:35831314
MI:0326	protein	MI:0498	prey	HGNC:26027	COMMD4	NCBITaxon:9606	Homo sapiens	MI:0326	protein	MI:0496	bait	MI:0403	colocalization	MI:0401	biochemical	biogrid:3789762	MI:0463	biogrid	MI:0463	biogrid	PMID:40437099
MI:0326	protein	MI:0498	prey	HGNC:17440	COP1	NCBITaxon:9606	Homo sapiens	MI:0326	protein	MI:0496	bait	MI:0915	physical association	MI:0004	affinity chromatography technology	biogrid:3339158	MI:0463	biogrid	MI:0463	biogrid	PMID:34231239
MI:0326	protein	MI:0498	prey	HGNC:2263	COX15	NCBITaxon:9606	Homo sapiens	MI:0326	protein	MI:0496	bait	MI:0915	physical association	MI:0004	affinity chromatography technology	biogrid:2360990	MI:0463	biogrid	MI:0463	biogrid	PMID:29128334
MI:0326	protein	MI:0498	prey	HGNC:2384	CRY1	NCBITaxon:9606	Homo sapiens	MI:0326	protein	MI:0496	bait	MI:0915	physical association	MI:0004	affinity chromatography technology	biogrid:1508812	MI:0463	biogrid	MI:0463	biogrid	PMID:25756610
MI:0326	protein	MI:0498	prey	HGNC:2385	CRY2	NCBITaxon:9606	Homo sapiens	MI:0326	protein	MI:0496	bait	MI:0915	physical association	MI:0004	affinity chromatography technology	biogrid:1508900	MI:0463	biogrid	MI:0463	biogrid	PMID:25756610
MI:0326	protein	MI:0498	prey	HGNC:2388	CRYAA	NCBITaxon:9606	Homo sapiens	MI:0326	protein	MI:0496	bait	MI:0407	direct interaction	MI:0096	pull down	biogrid:3480100	MI:0463	biogrid	MI:0463	biogrid	PMID:24453475
MI:0326	protein	MI:0498	prey	HGNC:29905	CSDE1	NCBITaxon:9606	Homo sapiens	MI:0326	protein	MI:0496	bait	MI:0403	colocalization	MI:0401	biochemical	biogrid:3433341	MI:0463	biogrid	MI:0463	biogrid	PMID:35831314
MI:0326	protein	MI:0498	prey	HGNC:2444	CSK	NCBITaxon:9606	Homo sapiens	MI:0326	protein	MI:0496	bait	MI:0915	physical association	MI:0004	affinity chromatography technology	biogrid:2778091	MI:0463	biogrid	MI:0463	biogrid	PMID:31980649
MI:0326	protein	MI:0498	prey	HGNC:2509	CTNNA1	NCBITaxon:9606	Homo sapiens	MI:0326	protein	MI:0496	bait	MI:0403	colocalization	MI:0401	biochemical	biogrid:3442483	MI:0463	biogrid	MI:0463	biogrid	PMID:35831314
MI:0326	protein	MI:0496	bait	HGNC:2552	CUL2	NCBITaxon:9606	Homo sapiens	MI:0326	protein	MI:0498	prey	MI:0403	colocalization	MI:0401	biochemical	biogrid:3444469	MI:0463	biogrid	MI:0463	biogrid	PMID:35831314
MI:0326	protein	MI:0498	prey	HGNC:2553	CUL3	NCBITaxon:9606	Homo sapiens	MI:0326	protein	MI:0496	bait	MI:0915	physical association	MI:0004	affinity chromatography technology	biogrid:3408101	MI:0463	biogrid	MI:0463	biogrid	PMID:35563538
MI:0326	protein	MI:0498	prey	HGNC:2553	CUL3	NCBITaxon:9606	Homo sapiens	MI:0326	protein	MI:0496	bait	MI:0915	physical association	MI:0004	affinity chromatography technology	biogrid:686928	MI:0463	biogrid	MI:0463	biogrid	PMID:21145461
MI:0326	protein	MI:0498	prey	HGNC:21024	CUL7	NCBITaxon:9606	Homo sapiens	MI:0326	protein	MI:0496	bait	MI:0915	physical association	MI:0004	affinity chromatography technology	biogrid:1057693	MI:0463	biogrid	MI:0463	biogrid	PMID:24711643
MI:0326	protein	MI:0498	prey	HGNC:2584	CYLD	NCBITaxon:9606	Homo sapiens	MI:0326	protein	MI:0496	bait	MI:0915	physical association	MI:1313	proximity labelling technology	biogrid:2776474	MI:0463	biogrid	MI:0463	biogrid	PMID:31762063
MI:0326	protein	MI:0498	prey	HGNC:2584	CYLD	NCBITaxon:9606	Homo sapiens	MI:0326	protein	MI:0496	bait	MI:0915	physical association	MI:0004	affinity chromatography technology	biogrid:2346691	MI:0463	biogrid	MI:0463	biogrid	PMID:27591049
MI:0326	protein	MI:0498	prey	HGNC:2584	CYLD	NCBITaxon:9606	Homo sapiens	MI:0326	protein	MI:0496	bait	MI:0915	physical association	MI:0004	affinity chromatography technology	biogrid:2645257	MI:0463	biogrid	MI:0463	biogrid	PMID:31067453
MI:0326	protein	MI:0498	prey	HGNC:2605	CYP27A1	NCBITaxon:9606	Homo sapiens	MI:0326	protein	MI:0496	bait	MI:0403	colocalization	MI:0401	biochemical	biogrid:1262126	MI:0463	biogrid	MI:0463	biogrid	PMID:26344197
MI:0320	ribonucleic acid	MI:0498	prey	HGNC:28717	CYTOR	NCBITaxon:9606	Homo sapiens	MI:0326	protein	MI:0496	bait	MI:0915	physical association	MI:0004	affinity chromatography technology	biogrid:2977281	MI:0463	biogrid	MI:0463	biogrid	PMID:33282727
MI:0326	protein	MI:0498	prey	HGNC:25095	DCAF15	NCBITaxon:9606	Homo sapiens	MI:0326	protein	MI:0496	bait	MI:0915	physical association	MI:1313	proximity labelling technology	biogrid:2617826	MI:0463	biogrid	MI:0463	biogrid	PMID:31452512
MI:0326	protein	MI:0498	prey	HGNC:2711	DCTN1	NCBITaxon:9606	Homo sapiens	MI:0326	protein	MI:0496	bait	MI:0403	colocalization	MI:0401	biochemical	biogrid:3789866	MI:0463	biogrid	MI:0463	biogrid	PMID:40437099
MI:0326	protein	MI:0498	prey	HGNC:18184	DCUN1D1	NCBITaxon:9606	Homo sapiens	MI:0326	protein	MI:0496	bait	MI:0915	physical association	MI:0004	affinity chromatography technology	biogrid:690231	MI:0463	biogrid	MI:0463	biogrid	PMID:21145461
MI:0326	protein	MI:0498	prey	HGNC:24578	DDI2	NCBITaxon:9606	Homo sapiens	MI:0326	protein	MI:0496	bait	MI:0915	physical association	MI:0004	affinity chromatography technology	biogrid:3539902	MI:0463	biogrid	MI:0463	biogrid	PMID:27114451
MI:0326	protein	MI:0498	prey	HGNC:16110	DDRGK1	NCBITaxon:9606	Homo sapiens	MI:0326	protein	MI:0496	bait	MI:0915	physical association	MI:0004	affinity chromatography technology	biogrid:2975434	MI:0463	biogrid	MI:0463	biogrid	PMID:32807901
MI:0326	protein	MI:0498	prey	HGNC:13917	DDX39B	NCBITaxon:9606	Homo sapiens	MI:0326	protein	MI:0496	bait	MI:0915	physical association	MI:0004	affinity chromatography technology	biogrid:2472533	MI:0463	biogrid	MI:0463	biogrid	PMID:27684187
MI:0326	protein	MI:0498	prey	HGNC:2738	DHX15	NCBITaxon:9606	Homo sapiens	MI:0326	protein	MI:0496	bait	MI:0403	colocalization	MI:0401	biochemical	biogrid:3431313	MI:0463	biogrid	MI:0463	biogrid	PMID:35831314
MI:0326	protein	MI:0498	prey	HGNC:2898	DLD	NCBITaxon:9606	Homo sapiens	MI:0326	protein	MI:0496	bait	MI:0915	physical association	MI:0004	affinity chromatography technology	biogrid:2361211	MI:0463	biogrid	MI:0463	biogrid	PMID:29128334
MI:0326	protein	MI:0498	prey	HGNC:2911	DLST	NCBITaxon:9606	Homo sapiens	MI:0326	protein	MI:0496	bait	MI:0915	physical association	MI:0004	affinity chromatography technology	biogrid:2361435	MI:0463	biogrid	MI:0463	biogrid	PMID:29128334
MI:0326	protein	MI:0496	bait	HGNC:14889	DNAJB11	NCBITaxon:9606	Homo sapiens	MI:0326	protein	MI:0498	prey	MI:0403	colocalization	MI:0401	biochemical	biogrid:3444481	MI:0463	biogrid	MI:0463	biogrid	PMID:35831314
MI:0326	protein	MI:0498	prey	HGNC:12392	DNAJC7	NCBITaxon:9606	Homo sapiens	MI:0326	protein	MI:0496	bait	MI:0915	physical association	MI:0004	affinity chromatography technology	biogrid:1444445	MI:0463	biogrid	MI:0463	biogrid	PMID:26496610
MI:0326	protein	MI:0498	prey	HGNC:2973	DNM1L	NCBITaxon:9606	Homo sapiens	MI:0326	protein	MI:0496	bait	MI:0915	physical association	MI:0004	affinity chromatography technology	biogrid:2361624	MI:0463	biogrid	MI:0463	biogrid	PMID:29128334
MI:0326	protein	MI:0498	prey	HGNC:24948	DOT1L	NCBITaxon:9606	Homo sapiens	MI:0326	protein	MI:0496	bait	MI:0915	physical association	MI:0004	affinity chromatography technology	biogrid:3469154	MI:0463	biogrid	MI:0463	biogrid	PMID:35850772
MI:0326	protein	MI:0496	bait	HGNC:3014	DPYSL2	NCBITaxon:9606	Homo sapiens	MI:0326	protein	MI:0498	prey	MI:0403	colocalization	MI:0401	biochemical	biogrid:3444475	MI:0463	biogrid	MI:0463	biogrid	PMID:35831314
MI:0326	protein	MI:0498	prey	HGNC:3052	DSP	NCBITaxon:9606	Homo sapiens	MI:0326	protein	MI:0496	bait	MI:0403	colocalization	MI:0401	biochemical	biogrid:3438760	MI:0463	biogrid	MI:0463	biogrid	PMID:35831314
MI:0326	protein	MI:0498	prey	HGNC:3069	DUSP3	NCBITaxon:9606	Homo sapiens	MI:0326	protein	MI:0496	bait	MI:0915	physical association	MI:0004	affinity chromatography technology	biogrid:2642366	MI:0463	biogrid	MI:0463	biogrid	PMID:28675297
MI:0326	protein	MI:0498	prey	HGNC:19681	DUSP13B	NCBITaxon:9606	Homo sapiens	MI:0326	protein	MI:0496	bait	MI:0915	physical association	MI:0004	affinity chromatography technology	biogrid:2642364	MI:0463	biogrid	MI:0463	biogrid	PMID:28675297
MI:0326	protein	MI:0498	prey	HGNC:21480	DUSP23	NCBITaxon:9606	Homo sapiens	MI:0326	protein	MI:0496	bait	MI:0915	physical association	MI:0004	affinity chromatography technology	biogrid:2642365	MI:0463	biogrid	MI:0463	biogrid	PMID:28675297
MI:0326	protein	MI:0498	prey	HGNC:23481	DUSP29	NCBITaxon:9606	Homo sapiens	MI:0326	protein	MI:0496	bait	MI:0915	physical association	MI:0004	affinity chromatography technology	biogrid:2642363	MI:0463	biogrid	MI:0463	biogrid	PMID:28675297
MI:0326	protein	MI:0498	prey	HGNC:50800	DUX4	NCBITaxon:9606	Homo sapiens	MI:0326	protein	MI:0496	bait	MI:0407	direct interaction	MI:0096	pull down	biogrid:2822902	MI:0463	biogrid	MI:0463	biogrid	PMID:26816005
MI:0326	protein	MI:0496	bait	HGNC:2961	DYNC1H1	NCBITaxon:9606	Homo sapiens	MI:0326	protein	MI:0498	prey	MI:0403	colocalization	MI:0401	biochemical	biogrid:3444470	MI:0463	biogrid	MI:0463	biogrid	PMID:35831314
MI:0326	protein	MI:0498	prey	HGNC:3155	ECT2	NCBITaxon:9606	Homo sapiens	MI:0326	protein	MI:0496	bait	MI:0915	physical association	MI:0004	affinity chromatography technology	biogrid:2828610	MI:0463	biogrid	MI:0463	biogrid	PMID:31586073
MI:0326	protein	MI:0498	prey	HGNC:3188	EED	NCBITaxon:9606	Homo sapiens	MI:0326	protein	MI:0496	bait	MI:0915	physical association	MI:0004	affinity chromatography technology	biogrid:1063263	MI:0463	biogrid	MI:0463	biogrid	PMID:24457600
MI:0326	protein	MI:0498	prey	HGNC:30858	EFTUD2	NCBITaxon:9606	Homo sapiens	MI:0326	protein	MI:0496	bait	MI:0915	physical association	MI:0004	affinity chromatography technology	biogrid:2487035	MI:0463	biogrid	MI:0463	biogrid	PMID:28515276
MI:0326	protein	MI:0498	prey	HGNC:14661	EGLN3	NCBITaxon:9606	Homo sapiens	MI:0326	protein	MI:0496	bait	MI:0915	physical association	MI:0004	affinity chromatography technology	biogrid:2463760	MI:0463	biogrid	MI:0463	biogrid	PMID:26972000
MI:0326	protein	MI:0498	prey	HGNC:18683	EIF4A3	NCBITaxon:9606	Homo sapiens	MI:0326	protein	MI:0496	bait	MI:0915	physical association	MI:0004	affinity chromatography technology	biogrid:811477	MI:0463	biogrid	MI:0463	biogrid	PMID:23084401
MI:0326	protein	MI:0498	prey	HGNC:3285	EIF4B	NCBITaxon:9606	Homo sapiens	MI:0326	protein	MI:0496	bait	MI:0403	colocalization	MI:0401	biochemical	biogrid:3440286	MI:0463	biogrid	MI:0463	biogrid	PMID:35831314
MI:0326	protein	MI:0498	prey	HGNC:28957	EMC1	NCBITaxon:9606	Homo sapiens	MI:0326	protein	MI:0496	bait	MI:0915	physical association	MI:0004	affinity chromatography technology	biogrid:2782276	MI:0463	biogrid	MI:0463	biogrid	PMID:27342126
MI:0326	protein	MI:0498	prey	HGNC:3331	EMD	NCBITaxon:9606	Homo sapiens	MI:0326	protein	MI:0496	bait	MI:0403	colocalization	MI:0401	biochemical	biogrid:754572	MI:0463	biogrid	MI:0463	biogrid	PMID:22939629
MI:0326	protein	MI:0496	bait	HGNC:3386	EPHA2	NCBITaxon:9606	Homo sapiens	MI:0326	protein	MI:0498	prey	MI:0915	physical association	MI:0030	cross-linking study	biogrid:3761487	MI:0463	biogrid	MI:0463	biogrid	PMID:31839598
MI:0326	protein	MI:0498	prey	HGNC:3418	EPRS1	NCBITaxon:9606	Homo sapiens	MI:0326	protein	MI:0496	bait	MI:0403	colocalization	MI:0401	biochemical	biogrid:3435635	MI:0463	biogrid	MI:0463	biogrid	PMID:35831314
MI:0326	protein	MI:0498	prey	HGNC:3468	ESR2	NCBITaxon:9606	Homo sapiens	MI:0326	protein	MI:0496	bait	MI:0915	physical association	MI:0004	affinity chromatography technology	biogrid:2519079	MI:0463	biogrid	MI:0463	biogrid	PMID:29509190
MI:0326	protein	MI:0498	prey	HGNC:3508	EWSR1	NCBITaxon:9606	Homo sapiens	MI:0326	protein	MI:0496	bait	MI:0407	direct interaction	MI:0018	two hybrid	biogrid:119800	MI:0463	biogrid	MI:0463	biogrid	PMID:16189514
MI:0326	protein	MI:0498	prey	HGNC:3527	EZH2	NCBITaxon:9606	Homo sapiens	MI:0326	protein	MI:0496	bait	MI:0915	physical association	MI:0004	affinity chromatography technology	biogrid:3572385	MI:0463	biogrid	MI:0463	biogrid	PMID:36517590
MI:0326	protein	MI:0496	bait	HGNC:3594	FASN	NCBITaxon:9606	Homo sapiens	MI:0326	protein	MI:0498	prey	MI:0407	direct interaction	MI:0018	two hybrid	biogrid:19043	MI:0463	biogrid	MI:0463	biogrid	PMID:11248039
MI:0326	protein	MI:0498	prey	HGNC:19117	FGD5	NCBITaxon:9606	Homo sapiens	MI:0326	protein	MI:0496	bait	MI:0915	physical association	MI:0004	affinity chromatography technology	biogrid:3217296	MI:0463	biogrid	MI:0463	biogrid	PMID:33762435
MI:0326	protein	MI:0498	prey	HGNC:3667	FGF11	NCBITaxon:9606	Homo sapiens	MI:0326	protein	MI:0496	bait	MI:0915	physical association	MI:0004	affinity chromatography technology	biogrid:2516029	MI:0463	biogrid	MI:0463	biogrid	PMID:28027390
MI:0326	protein	MI:0498	prey	HGNC:3721	FKBP5	NCBITaxon:9606	Homo sapiens	MI:0326	protein	MI:0496	bait	MI:0915	physical association	MI:0004	affinity chromatography technology	biogrid:3356191	MI:0463	biogrid	MI:0463	biogrid	PMID:35271311
MI:0326	protein	MI:0498	prey	HGNC:3754	FLNA	NCBITaxon:9606	Homo sapiens	MI:0326	protein	MI:0496	bait	MI:0403	colocalization	MI:0401	biochemical	biogrid:3439788	MI:0463	biogrid	MI:0463	biogrid	PMID:35831314
MI:0326	protein	MI:0498	prey	HGNC:3755	FLNB	NCBITaxon:9606	Homo sapiens	MI:0326	protein	MI:0496	bait	MI:0403	colocalization	MI:0401	biochemical	biogrid:3433090	MI:0463	biogrid	MI:0463	biogrid	PMID:35831314
MI:0326	protein	MI:0496	bait	HGNC:3756	FLNC	NCBITaxon:9606	Homo sapiens	MI:0326	protein	MI:0498	prey	MI:0403	colocalization	MI:0401	biochemical	biogrid:3444471	MI:0463	biogrid	MI:0463	biogrid	PMID:35831314
MI:0326	protein	MI:0498	prey	HGNC:3758	FLOT2	NCBITaxon:9606	Homo sapiens	MI:0326	protein	MI:0496	bait	MI:0915	physical association	MI:1313	proximity labelling technology	biogrid:3836546	MI:0463	biogrid	MI:0463	biogrid	PMID:40896124
MI:0326	protein	MI:0498	prey	HGNC:3778	FN1	NCBITaxon:9606	Homo sapiens	MI:0326	protein	MI:0496	bait	MI:0915	physical association	MI:0004	affinity chromatography technology	biogrid:826937	MI:0463	biogrid	MI:0463	biogrid	PMID:19738201
MI:0326	protein	MI:0498	prey	HGNC:3815	FOXI1	NCBITaxon:9606	Homo sapiens	MI:0326	protein	MI:0496	bait	MI:0915	physical association	MI:0004	affinity chromatography technology	biogrid:1507521	MI:0463	biogrid	MI:0463	biogrid	PMID:25609649
MI:0326	protein	MI:0498	prey	HGNC:32448	FOXI2	NCBITaxon:9606	Homo sapiens	MI:0326	protein	MI:0496	bait	MI:0915	physical association	MI:0004	affinity chromatography technology	biogrid:1507552	MI:0463	biogrid	MI:0463	biogrid	PMID:25609649
MI:0326	protein	MI:0498	prey	HGNC:3817	FOXL1	NCBITaxon:9606	Homo sapiens	MI:0326	protein	MI:0496	bait	MI:0915	physical association	MI:0004	affinity chromatography technology	biogrid:1509115	MI:0463	biogrid	MI:0463	biogrid	PMID:25609649
MI:0326	protein	MI:0498	prey	HGNC:4010	FUS	NCBITaxon:9606	Homo sapiens	MI:0326	protein	MI:0496	bait	MI:0915	physical association	MI:0004	affinity chromatography technology	biogrid:1031644	MI:0463	biogrid	MI:0463	biogrid	PMID:25192599
MI:0326	protein	MI:0498	prey	HGNC:24824	FZR1	NCBITaxon:9606	Homo sapiens	MI:0326	protein	MI:0496	bait	MI:0915	physical association	MI:0004	affinity chromatography technology	biogrid:3016547	MI:0463	biogrid	MI:0463	biogrid	PMID:33306668
MI:0326	protein	MI:0498	prey	HGNC:4162	GARS1	NCBITaxon:9606	Homo sapiens	MI:0326	protein	MI:0496	bait	MI:0403	colocalization	MI:0401	biochemical	biogrid:3443433	MI:0463	biogrid	MI:0463	biogrid	PMID:35831314
MI:0326	protein	MI:0498	prey	HGNC:4181	GBF1	NCBITaxon:9606	Homo sapiens	MI:0326	protein	MI:0496	bait	MI:0915	physical association	MI:1313	proximity labelling technology	biogrid:2616125	MI:0463	biogrid	MI:0463	biogrid	PMID:31519766
MI:0326	protein	MI:0496	bait	HGNC:4241	GFPT1	NCBITaxon:9606	Homo sapiens	MI:0326	protein	MI:0498	prey	MI:0403	colocalization	MI:0401	biochemical	biogrid:1262470	MI:0463	biogrid	MI:0463	biogrid	PMID:26344197
MI:0326	protein	MI:0496	bait	HGNC:4242	GFPT2	NCBITaxon:9606	Homo sapiens	MI:0326	protein	MI:0498	prey	MI:0403	colocalization	MI:0401	biochemical	biogrid:1262490	MI:0463	biogrid	MI:0463	biogrid	PMID:26344197
MI:0326	protein	MI:0498	prey	HGNC:4313	GLDC	NCBITaxon:9606	Homo sapiens	MI:0326	protein	MI:0496	bait	MI:0915	physical association	MI:0004	affinity chromatography technology	biogrid:3550964	MI:0463	biogrid	MI:0463	biogrid	PMID:34244482
MI:0326	protein	MI:0498	prey	HGNC:21270	GRWD1	NCBITaxon:9606	Homo sapiens	MI:0326	protein	MI:0496	bait	MI:0915	physical association	MI:0004	affinity chromatography technology	biogrid:2563250	MI:0463	biogrid	MI:0463	biogrid	PMID:29991511
MI:0326	protein	MI:0498	prey	HGNC:2810	GSDME	NCBITaxon:9606	Homo sapiens	MI:0326	protein	MI:0496	bait	MI:0915	physical association	MI:0004	affinity chromatography technology	biogrid:3566432	MI:0463	biogrid	MI:0463	biogrid	PMID:36411454
MI:0326	protein	MI:0498	prey	HGNC:4617	GSK3B	NCBITaxon:9606	Homo sapiens	MI:0326	protein	MI:0496	bait	MI:0915	physical association	MI:0004	affinity chromatography technology	biogrid:2645135	MI:0463	biogrid	MI:0463	biogrid	PMID:30711629
MI:0326	protein	MI:0498	prey	HGNC:4635	GSTM3	NCBITaxon:9606	Homo sapiens	MI:0326	protein	MI:0496	bait	MI:0403	colocalization	MI:0401	biochemical	biogrid:3439741	MI:0463	biogrid	MI:0463	biogrid	PMID:35831314
MI:0326	protein	MI:0496	bait	HGNC:20163	HAUS4	NCBITaxon:9606	Homo sapiens	MI:0326	protein	MI:0498	prey	MI:0915	physical association	MI:0004	affinity chromatography technology	biogrid:1194181	MI:0463	biogrid	MI:0463	biogrid	PMID:26186194
MI:0326	protein	MI:0498	prey	HGNC:4833	HBQ1	NCBITaxon:9606	Homo sapiens	MI:0326	protein	MI:0496	bait	MI:0915	physical association	MI:0004	affinity chromatography technology	biogrid:3043111	MI:0463	biogrid	MI:0463	biogrid	PMID:33961781
MI:0326	protein	MI:0498	prey	HGNC:4852	HDAC1	NCBITaxon:9606	Homo sapiens	MI:0326	protein	MI:0496	bait	MI:0915	physical association	MI:1313	proximity labelling technology	biogrid:3528043	MI:0463	biogrid	MI:0463	biogrid	PMID:34709266
MI:0326	protein	MI:0498	prey	HGNC:14068	HDAC5	NCBITaxon:9606	Homo sapiens	MI:0326	protein	MI:0496	bait	MI:0915	physical association	MI:0004	affinity chromatography technology	biogrid:570373	MI:0463	biogrid	MI:0463	biogrid	PMID:21081666
MI:0326	protein	MI:0498	prey	HGNC:14064	HDAC6	NCBITaxon:9606	Homo sapiens	MI:0326	protein	MI:0496	bait	MI:0915	physical association	MI:0004	affinity chromatography technology	biogrid:2394009	MI:0463	biogrid	MI:0463	biogrid	PMID:26643866
MI:0326	protein	MI:0498	prey	HGNC:14064	HDAC6	NCBITaxon:9606	Homo sapiens	MI:0326	protein	MI:0496	bait	MI:0915	physical association	MI:0004	affinity chromatography technology	biogrid:3454505	MI:0463	biogrid	MI:0463	biogrid	PMID:35676659
MI:0326	protein	MI:0498	prey	HGNC:14680	HDGFL2	NCBITaxon:9606	Homo sapiens	MI:0326	protein	MI:0496	bait	MI:0915	physical association	MI:0030	cross-linking study	biogrid:3766453	MI:0463	biogrid	MI:0463	biogrid	PMID:39422127
MI:0326	protein	MI:0498	prey	HGNC:4857	HDLBP	NCBITaxon:9606	Homo sapiens	MI:0326	protein	MI:0496	bait	MI:0915	physical association	MI:0004	affinity chromatography technology	biogrid:3516054	MI:0463	biogrid	MI:0463	biogrid	PMID:36244648
MI:0326	protein	MI:0498	prey	HGNC:4879	HEXB	NCBITaxon:9606	Homo sapiens	MI:0326	protein	MI:0496	bait	MI:0915	physical association	MI:0004	affinity chromatography technology	biogrid:3848112	MI:0463	biogrid	MI:0463	biogrid	PMID:39353936
MI:0326	protein	MI:0498	prey	HGNC:24953	HEXIM1	NCBITaxon:9606	Homo sapiens	MI:0326	protein	MI:0496	bait	MI:0915	physical association	MI:0004	affinity chromatography technology	biogrid:2522134	MI:0463	biogrid	MI:0463	biogrid	PMID:29845934
MI:0326	protein	MI:0498	prey	HGNC:4910	HIF1A	NCBITaxon:9606	Homo sapiens	MI:0326	protein	MI:0496	bait	MI:0915	physical association	MI:0004	affinity chromatography technology	biogrid:2474451	MI:0463	biogrid	MI:0463	biogrid	PMID:27320910
MI:0326	protein	MI:0496	bait	HGNC:4910	HIF1A	NCBITaxon:9606	Homo sapiens	MI:0326	protein	MI:0498	prey	MI:0915	physical association	MI:0004	affinity chromatography technology	biogrid:2381439	MI:0463	biogrid	MI:0463	biogrid	PMID:28775317
MI:0326	protein	MI:0498	prey	HGNC:16240	HMGB3P1	NCBITaxon:9606	Homo sapiens	MI:0326	protein	MI:0496	bait	MI:0915	physical association	MI:0004	affinity chromatography technology	biogrid:3052508	MI:0463	biogrid	MI:0463	biogrid	PMID:33961781
MI:0326	protein	MI:0498	prey	HGNC:8013	HMGN5	NCBITaxon:9606	Homo sapiens	MI:0326	protein	MI:0496	bait	MI:0915	physical association	MI:0004	affinity chromatography technology	biogrid:3358143	MI:0463	biogrid	MI:0463	biogrid	PMID:35271311
MI:0326	protein	MI:0496	bait	HGNC:24941	HNRNPA3	NCBITaxon:9606	Homo sapiens	MI:0326	protein	MI:0498	prey	MI:0403	colocalization	MI:0401	biochemical	biogrid:3444460	MI:0463	biogrid	MI:0463	biogrid	PMID:35831314
MI:0326	protein	MI:0496	bait	HGNC:5035	HNRNPC	NCBITaxon:9606	Homo sapiens	MI:0326	protein	MI:0498	prey	MI:0915	physical association	MI:0030	cross-linking study	biogrid:3677334	MI:0463	biogrid	MI:0463	biogrid	PMID:34349018
MI:0326	protein	MI:0496	bait	HGNC:5035	HNRNPC	NCBITaxon:9606	Homo sapiens	MI:0326	protein	MI:0498	prey	MI:0915	physical association	MI:0030	cross-linking study	biogrid:3841258	MI:0463	biogrid	MI:0463	biogrid	PMID:40593561
MI:0326	protein	MI:0498	prey	HGNC:29295	HNRNPCL1	NCBITaxon:9606	Homo sapiens	MI:0326	protein	MI:0496	bait	MI:0915	physical association	MI:0030	cross-linking study	biogrid:3720659	MI:0463	biogrid	MI:0463	biogrid	PMID:35575683
MI:0326	protein	MI:0498	prey	HGNC:48813	HNRNPCL2	NCBITaxon:9606	Homo sapiens	MI:0326	protein	MI:0496	bait	MI:0915	physical association	MI:0030	cross-linking study	biogrid:3720685	MI:0463	biogrid	MI:0463	biogrid	PMID:35575683
MI:0326	protein	MI:0498	prey	HGNC:51235	HNRNPCL3	NCBITaxon:9606	Homo sapiens	MI:0326	protein	MI:0496	bait	MI:0915	physical association	MI:0030	cross-linking study	biogrid:3720679	MI:0463	biogrid	MI:0463	biogrid	PMID:35575683
MI:0326	protein	MI:0498	prey	HGNC:5037	HNRNPDL	NCBITaxon:9606	Homo sapiens	MI:0326	protein	MI:0496	bait	MI:0403	colocalization	MI:0401	biochemical	biogrid:3430872	MI:0463	biogrid	MI:0463	biogrid	PMID:35831314
MI:0326	protein	MI:0496	bait	HGNC:23576	HOOK3	NCBITaxon:9606	Homo sapiens	MI:0326	protein	MI:0498	prey	MI:0403	colocalization	MI:0401	biochemical	biogrid:3790044	MI:0463	biogrid	MI:0463	biogrid	PMID:40437099
MI:0326	protein	MI:0498	prey	HGNC:5213	HSD17B4	NCBITaxon:9606	Homo sapiens	MI:0326	protein	MI:0496	bait	MI:0915	physical association	MI:0004	affinity chromatography technology	biogrid:3106802	MI:0463	biogrid	MI:0463	biogrid	PMID:33961781
MI:0326	protein	MI:0498	prey	HGNC:4800	HSD17B10	NCBITaxon:9606	Homo sapiens	MI:0326	protein	MI:0496	bait	MI:0915	physical association	MI:0004	affinity chromatography technology	biogrid:2361778	MI:0463	biogrid	MI:0463	biogrid	PMID:29128334
MI:0326	protein	MI:0498	prey	HGNC:18646	HSD17B12	NCBITaxon:9606	Homo sapiens	MI:0326	protein	MI:0496	bait	MI:0403	colocalization	MI:0401	biochemical	biogrid:1262127	MI:0463	biogrid	MI:0463	biogrid	PMID:26344197
MI:0326	protein	MI:0498	prey	HGNC:5224	HSF1	NCBITaxon:9606	Homo sapiens	MI:0326	protein	MI:0496	bait	MI:0915	physical association	MI:0004	affinity chromatography technology	biogrid:3656604	MI:0463	biogrid	MI:0463	biogrid	PMID:35906200
MI:0326	protein	MI:0498	prey	HGNC:5253	HSP90AA1	NCBITaxon:9606	Homo sapiens	MI:0326	protein	MI:0496	bait	MI:0915	physical association	MI:0004	affinity chromatography technology	biogrid:832657	MI:0463	biogrid	MI:0463	biogrid	PMID:21360678
MI:0326	protein	MI:0498	prey	HGNC:5253	HSP90AA1	NCBITaxon:9606	Homo sapiens	MI:0326	protein	MI:0496	bait	MI:0403	colocalization	MI:0401	biochemical	biogrid:2628951	MI:0463	biogrid	MI:0463	biogrid	PMID:31536960
MI:0326	protein	MI:0498	prey	HGNC:5253	HSP90AA1	NCBITaxon:9606	Homo sapiens	MI:0326	protein	MI:0496	bait	MI:0407	direct interaction	MI:0096	pull down	biogrid:2908930	MI:0463	biogrid	MI:0463	biogrid	PMID:31273033
MI:0326	protein	MI:0498	prey	HGNC:5253	HSP90AA1	NCBITaxon:9606	Homo sapiens	MI:0326	protein	MI:0496	bait	MI:0915	physical association	MI:0004	affinity chromatography technology	biogrid:824615	MI:0463	biogrid	MI:0463	biogrid	PMID:16263121
MI:0326	protein	MI:0498	prey	HGNC:5258	HSP90AB1	NCBITaxon:9606	Homo sapiens	MI:0326	protein	MI:0496	bait	MI:0915	physical association	MI:0004	affinity chromatography technology	biogrid:824614	MI:0463	biogrid	MI:0463	biogrid	PMID:16263121
MI:0326	protein	MI:0498	prey	HGNC:5232	HSPA1A	NCBITaxon:9606	Homo sapiens	MI:0326	protein	MI:0496	bait	MI:0403	colocalization	MI:0401	biochemical	biogrid:3436550	MI:0463	biogrid	MI:0463	biogrid	PMID:35831314
MI:0326	protein	MI:0498	prey	HGNC:5232	HSPA1A	NCBITaxon:9606	Homo sapiens	MI:0326	protein	MI:0496	bait	MI:0915	physical association	MI:1313	proximity labelling technology	biogrid:3479604	MI:0463	biogrid	MI:0463	biogrid	PMID:32687490
MI:0326	protein	MI:0498	prey	HGNC:5232	HSPA1A	NCBITaxon:9606	Homo sapiens	MI:0326	protein	MI:0496	bait	MI:0915	physical association	MI:0004	affinity chromatography technology	biogrid:3478909	MI:0463	biogrid	MI:0463	biogrid	PMID:32687490
MI:0326	protein	MI:0498	prey	HGNC:5238	HSPA5	NCBITaxon:9606	Homo sapiens	MI:0326	protein	MI:0496	bait	MI:0915	physical association	MI:0004	affinity chromatography technology	biogrid:1444443	MI:0463	biogrid	MI:0463	biogrid	PMID:26496610
MI:0326	protein	MI:0498	prey	HGNC:5238	HSPA5	NCBITaxon:9606	Homo sapiens	MI:0326	protein	MI:0496	bait	MI:0403	colocalization	MI:0401	biochemical	biogrid:3436973	MI:0463	biogrid	MI:0463	biogrid	PMID:35831314
MI:0326	protein	MI:0498	prey	HGNC:5239	HSPA6	NCBITaxon:9606	Homo sapiens	MI:0326	protein	MI:0496	bait	MI:0403	colocalization	MI:0401	biochemical	biogrid:3438936	MI:0463	biogrid	MI:0463	biogrid	PMID:35831314
MI:0326	protein	MI:0498	prey	HGNC:5241	HSPA8	NCBITaxon:9606	Homo sapiens	MI:0326	protein	MI:0496	bait	MI:0403	colocalization	MI:0401	biochemical	biogrid:3437122	MI:0463	biogrid	MI:0463	biogrid	PMID:35831314
MI:0326	protein	MI:0498	prey	HGNC:5241	HSPA8	NCBITaxon:9606	Homo sapiens	MI:0326	protein	MI:0496	bait	MI:0915	physical association	MI:0004	affinity chromatography technology	biogrid:3478078	MI:0463	biogrid	MI:0463	biogrid	PMID:32687490
MI:0326	protein	MI:0498	prey	HGNC:5241	HSPA8	NCBITaxon:9606	Homo sapiens	MI:0326	protein	MI:0496	bait	MI:0915	physical association	MI:0004	affinity chromatography technology	biogrid:2471235	MI:0463	biogrid	MI:0463	biogrid	PMID:27684187
MI:0326	protein	MI:0498	prey	HGNC:5244	HSPA9	NCBITaxon:9606	Homo sapiens	MI:0326	protein	MI:0496	bait	MI:0403	colocalization	MI:0401	biochemical	biogrid:3443185	MI:0463	biogrid	MI:0463	biogrid	PMID:35831314
MI:0326	protein	MI:0496	bait	HGNC:24989	HSPBP1	NCBITaxon:9606	Homo sapiens	MI:0326	protein	MI:0498	prey	MI:0403	colocalization	MI:0401	biochemical	biogrid:1263414	MI:0463	biogrid	MI:0463	biogrid	PMID:26344197
MI:0326	protein	MI:0498	prey	HGNC:4851	HTT	NCBITaxon:9606	Homo sapiens	MI:0326	protein	MI:0496	bait	MI:0915	physical association	MI:0004	affinity chromatography technology	biogrid:2690676	MI:0463	biogrid	MI:0463	biogrid	PMID:25959826
MI:0326	protein	MI:0498	prey	HGNC:30892	HUWE1	NCBITaxon:9606	Homo sapiens	MI:0326	protein	MI:0496	bait	MI:0915	physical association	MI:0004	affinity chromatography technology	biogrid:1029972	MI:0463	biogrid	MI:0463	biogrid	PMID:25147182
MI:0326	protein	MI:0498	prey	HGNC:30892	HUWE1	NCBITaxon:9606	Homo sapiens	MI:0326	protein	MI:0496	bait	MI:0915	physical association	MI:0004	affinity chromatography technology	biogrid:3726097	MI:0463	biogrid	MI:0463	biogrid	PMID:37167062
MI:0326	protein	MI:0498	prey	HGNC:5330	IARS1	NCBITaxon:9606	Homo sapiens	MI:0326	protein	MI:0496	bait	MI:0403	colocalization	MI:0401	biochemical	biogrid:3443466	MI:0463	biogrid	MI:0463	biogrid	PMID:35831314
MI:0326	protein	MI:0498	prey	HGNC:6040	ILK	NCBITaxon:9606	Homo sapiens	MI:0326	protein	MI:0496	bait	MI:0915	physical association	MI:0004	affinity chromatography technology	biogrid:941380	MI:0463	biogrid	MI:0463	biogrid	PMID:23455922
MI:0326	protein	MI:0498	prey	HGNC:6040	ILK	NCBITaxon:9606	Homo sapiens	MI:0326	protein	MI:0496	bait	MI:0915	physical association	MI:0004	affinity chromatography technology	biogrid:1105538	MI:0463	biogrid	MI:0463	biogrid	PMID:25852190
MI:0326	protein	MI:0496	bait	HGNC:6052	IMPDH1	NCBITaxon:9606	Homo sapiens	MI:0326	protein	MI:0498	prey	MI:0915	physical association	MI:0004	affinity chromatography technology	biogrid:1194180	MI:0463	biogrid	MI:0463	biogrid	PMID:26186194
MI:0326	protein	MI:0498	prey	HGNC:6083	INSIG1	NCBITaxon:9606	Homo sapiens	MI:0326	protein	MI:0496	bait	MI:0915	physical association	MI:0004	affinity chromatography technology	biogrid:2935414	MI:0463	biogrid	MI:0463	biogrid	PMID:32322062
MI:0326	protein	MI:0498	prey	HGNC:20452	INSIG2	NCBITaxon:9606	Homo sapiens	MI:0326	protein	MI:0496	bait	MI:0915	physical association	MI:0004	affinity chromatography technology	biogrid:2935479	MI:0463	biogrid	MI:0463	biogrid	PMID:32322062
MI:0326	protein	MI:0498	prey	HGNC:6402	IPO5	NCBITaxon:9606	Homo sapiens	MI:0326	protein	MI:0496	bait	MI:0403	colocalization	MI:0401	biochemical	biogrid:3429965	MI:0463	biogrid	MI:0463	biogrid	PMID:35831314
MI:0326	protein	MI:0498	prey	HGNC:6118	IRF3	NCBITaxon:9606	Homo sapiens	MI:0326	protein	MI:0496	bait	MI:0915	physical association	MI:0004	affinity chromatography technology	biogrid:1506237	MI:0463	biogrid	MI:0463	biogrid	PMID:25609649
MI:0326	protein	MI:0498	prey	HGNC:6122	IRF7	NCBITaxon:9606	Homo sapiens	MI:0326	protein	MI:0496	bait	MI:0915	physical association	MI:0004	affinity chromatography technology	biogrid:2636227	MI:0463	biogrid	MI:0463	biogrid	PMID:30833792
MI:0326	protein	MI:0498	prey	HGNC:4053	ISG15	NCBITaxon:9606	Homo sapiens	MI:0326	protein	MI:0496	bait	MI:0915	physical association	MI:0004	affinity chromatography technology	biogrid:678158	MI:0463	biogrid	MI:0463	biogrid	PMID:16009940
MI:0326	protein	MI:0498	prey	HGNC:4053	ISG15	NCBITaxon:9606	Homo sapiens	MI:0326	protein	MI:0496	bait	MI:0915	physical association	MI:0004	affinity chromatography technology	biogrid:2973403	MI:0463	biogrid	MI:0463	biogrid	PMID:33024031
MI:0326	protein	MI:0498	prey	HGNC:30697	ITFG1	NCBITaxon:9606	Homo sapiens	MI:0326	protein	MI:0496	bait	MI:0915	physical association	MI:0004	affinity chromatography technology	biogrid:2644003	MI:0463	biogrid	MI:0463	biogrid	PMID:25437307
MI:0326	protein	MI:0498	prey	HGNC:6207	JUP	NCBITaxon:9606	Homo sapiens	MI:0326	protein	MI:0496	bait	MI:0915	physical association	MI:0004	affinity chromatography technology	biogrid:2472887	MI:0463	biogrid	MI:0463	biogrid	PMID:27684187
MI:0326	protein	MI:0496	bait	HGNC:6215	KARS1	NCBITaxon:9606	Homo sapiens	MI:0326	protein	MI:0498	prey	MI:0403	colocalization	MI:0401	biochemical	biogrid:3444473	MI:0463	biogrid	MI:0463	biogrid	PMID:35831314
MI:0326	protein	MI:0498	prey	HGNC:23761	KBTBD4	NCBITaxon:9606	Homo sapiens	MI:0326	protein	MI:0496	bait	MI:0915	physical association	MI:1313	proximity labelling technology	biogrid:3541082	MI:0463	biogrid	MI:0463	biogrid	PMID:33417871
MI:0326	protein	MI:0498	prey	HGNC:6221	KCNA3	NCBITaxon:9606	Homo sapiens	MI:0326	protein	MI:0496	bait	MI:0915	physical association	MI:1313	proximity labelling technology	biogrid:3738270	MI:0463	biogrid	MI:0463	biogrid	PMID:39231216
MI:0326	protein	MI:0498	prey	HGNC:6221	KCNA3	NCBITaxon:9606	Homo sapiens	MI:0326	protein	MI:0496	bait	MI:0915	physical association	MI:0004	affinity chromatography technology	biogrid:3738600	MI:0463	biogrid	MI:0463	biogrid	PMID:39231216
MI:0326	protein	MI:0498	prey	HGNC:22401	KCTD9	NCBITaxon:9606	Homo sapiens	MI:0326	protein	MI:0496	bait	MI:0915	physical association	MI:0004	affinity chromatography technology	biogrid:3497856	MI:0463	biogrid	MI:0463	biogrid	PMID:36055981
MI:0326	protein	MI:0498	prey	HGNC:29079	KDM1A	NCBITaxon:9606	Homo sapiens	MI:0326	protein	MI:0496	bait	MI:0915	physical association	MI:1313	proximity labelling technology	biogrid:3527781	MI:0463	biogrid	MI:0463	biogrid	PMID:34709266
MI:0326	protein	MI:0496	bait	HGNC:6319	KIF3A	NCBITaxon:9606	Homo sapiens	MI:0326	protein	MI:0498	prey	MI:0915	physical association	MI:0004	affinity chromatography technology	biogrid:1194179	MI:0463	biogrid	MI:0463	biogrid	PMID:26186194
MI:0326	protein	MI:0496	bait	HGNC:6319	KIF3A	NCBITaxon:9606	Homo sapiens	MI:0326	protein	MI:0498	prey	MI:0915	physical association	MI:0004	affinity chromatography technology	biogrid:3055379	MI:0463	biogrid	MI:0463	biogrid	PMID:33961781
MI:0326	protein	MI:0498	prey	HGNC:6388	KIF11	NCBITaxon:9606	Homo sapiens	MI:0326	protein	MI:0496	bait	MI:0915	physical association	MI:0004	affinity chromatography technology	biogrid:1444444	MI:0463	biogrid	MI:0463	biogrid	PMID:26496610
MI:0326	protein	MI:0498	prey	HGNC:19181	KIF14	NCBITaxon:9606	Homo sapiens	MI:0326	protein	MI:0496	bait	MI:0915	physical association	MI:0004	affinity chromatography technology	biogrid:2829537	MI:0463	biogrid	MI:0463	biogrid	PMID:31586073
MI:0326	protein	MI:0498	prey	HGNC:9787	KIF20A	NCBITaxon:9606	Homo sapiens	MI:0326	protein	MI:0496	bait	MI:0915	physical association	MI:0004	affinity chromatography technology	biogrid:2831333	MI:0463	biogrid	MI:0463	biogrid	PMID:31586073
MI:0326	protein	MI:0498	prey	HGNC:6392	KIF23	NCBITaxon:9606	Homo sapiens	MI:0326	protein	MI:0496	bait	MI:0915	physical association	MI:0004	affinity chromatography technology	biogrid:2831974	MI:0463	biogrid	MI:0463	biogrid	PMID:31586073
MI:0326	protein	MI:0496	bait	HGNC:6387	KLC1	NCBITaxon:9606	Homo sapiens	MI:0326	protein	MI:0498	prey	MI:0403	colocalization	MI:0401	biochemical	biogrid:3444467	MI:0463	biogrid	MI:0463	biogrid	PMID:35831314
MI:0326	protein	MI:0498	prey	HGNC:6427	KRT17	NCBITaxon:9606	Homo sapiens	MI:0326	protein	MI:0496	bait	MI:0915	physical association	MI:0004	affinity chromatography technology	biogrid:2563509	MI:0463	biogrid	MI:0463	biogrid	PMID:29859926
MI:0326	protein	MI:0496	bait	HGNC:6512	LARS1	NCBITaxon:9606	Homo sapiens	MI:0326	protein	MI:0498	prey	MI:0403	colocalization	MI:0401	biochemical	biogrid:3444480	MI:0463	biogrid	MI:0463	biogrid	PMID:35831314
MI:0326	protein	MI:0498	prey	HGNC:6570	LGALS9	NCBITaxon:9606	Homo sapiens	MI:0326	protein	MI:0496	bait	MI:0915	physical association	MI:1313	proximity labelling technology	biogrid:2907623	MI:0463	biogrid	MI:0463	biogrid	PMID:31995728
MI:0326	protein	MI:0498	prey	HGNC:13299	LGR4	NCBITaxon:9606	Homo sapiens	MI:0326	protein	MI:0496	bait	MI:0915	physical association	MI:0004	affinity chromatography technology	biogrid:939070	MI:0463	biogrid	MI:0463	biogrid	PMID:24639526
MI:0326	protein	MI:0498	prey	HGNC:18268	LMBR1L	NCBITaxon:9606	Homo sapiens	MI:0326	protein	MI:0496	bait	MI:0915	physical association	MI:0004	affinity chromatography technology	biogrid:2654779	MI:0463	biogrid	MI:0463	biogrid	PMID:31073040
MI:0326	protein	MI:0498	prey	HGNC:6636	LMNA	NCBITaxon:9606	Homo sapiens	MI:0326	protein	MI:0496	bait	MI:0915	physical association	MI:1313	proximity labelling technology	biogrid:871748	MI:0463	biogrid	MI:0463	biogrid	PMID:22412018
MI:0326	protein	MI:0498	prey	HGNC:21610	LNPK	NCBITaxon:9606	Homo sapiens	MI:0326	protein	MI:0496	bait	MI:0915	physical association	MI:0004	affinity chromatography technology	biogrid:2451153	MI:0463	biogrid	MI:0463	biogrid	PMID:27716508
MI:0326	protein	MI:0498	prey	HGNC:6657	LNX1	NCBITaxon:9606	Homo sapiens	MI:0326	protein	MI:0496	bait	MI:0407	direct interaction	MI:0018	two hybrid	biogrid:2699460	MI:0463	biogrid	MI:0463	biogrid	PMID:32296183
MI:0326	protein	MI:0498	prey	HGNC:6666	LOXL2	NCBITaxon:9606	Homo sapiens	MI:0326	protein	MI:0496	bait	MI:0915	physical association	MI:0004	affinity chromatography technology	biogrid:3474687	MI:0463	biogrid	MI:0463	biogrid	PMID:31409639
MI:0326	protein	MI:0498	prey	HGNC:26261	LRRC31	NCBITaxon:9606	Homo sapiens	MI:0326	protein	MI:0496	bait	MI:0915	physical association	MI:0004	affinity chromatography technology	biogrid:2821928	MI:0463	biogrid	MI:0463	biogrid	PMID:33005030
MI:0326	protein	MI:0498	prey	RefSeq:YP_009724393	M	NCBITaxon:2697049	SARS-CoV-2	MI:0326	protein	MI:0496	bait	MI:0915	physical association	MI:0004	affinity chromatography technology	biogrid:3755015	MI:0463	biogrid	MI:0463	biogrid	PMID:37705046
MI:0326	protein	MI:0498	prey	HGNC:6815	MAGOH	NCBITaxon:9606	Homo sapiens	MI:0326	protein	MI:0496	bait	MI:0915	physical association	MI:0004	affinity chromatography technology	biogrid:811492	MI:0463	biogrid	MI:0463	biogrid	PMID:23084401
MI:0320	ribonucleic acid	MI:0498	prey	HGNC:6822	MAN1A2	NCBITaxon:9606	Homo sapiens	MI:0326	protein	MI:0496	bait	MI:0407	direct interaction	MI:0686	unspecified method	biogrid:3864938	MI:0463	biogrid	MI:0463	biogrid	PMID:40583858
MI:0326	protein	MI:0498	prey	HGNC:6836	MAP1B	NCBITaxon:9606	Homo sapiens	MI:0326	protein	MI:0496	bait	MI:0915	physical association	MI:0004	affinity chromatography technology	biogrid:3461112	MI:0463	biogrid	MI:0463	biogrid	PMID:35777956
MI:0326	protein	MI:0498	prey	HGNC:13352	MAP1LC3B	NCBITaxon:9606	Homo sapiens	MI:0326	protein	MI:0496	bait	MI:0915	physical association	MI:1313	proximity labelling technology	biogrid:3544298	MI:0463	biogrid	MI:0463	biogrid	PMID:29149599
MI:0326	protein	MI:0498	prey	HGNC:13352	MAP1LC3B	NCBITaxon:9606	Homo sapiens	MI:0326	protein	MI:0496	bait	MI:0915	physical association	MI:1313	proximity labelling technology	biogrid:3306418	MI:0463	biogrid	MI:0463	biogrid	PMID:33545068
MI:0326	protein	MI:0498	prey	HGNC:6862	MAP4	NCBITaxon:9606	Homo sapiens	MI:0326	protein	MI:0496	bait	MI:0403	colocalization	MI:0401	biochemical	biogrid:3441294	MI:0463	biogrid	MI:0463	biogrid	PMID:35831314
MI:0326	protein	MI:0498	prey	HGNC:6877	MAPK3	NCBITaxon:9606	Homo sapiens	MI:0326	protein	MI:0496	bait	MI:0915	physical association	MI:0004	affinity chromatography technology	biogrid:637415	MI:0463	biogrid	MI:0463	biogrid	PMID:19847302
MI:0326	protein	MI:0498	prey	MGI:1346864	Mapk13	NCBITaxon:10090	Mus musculus	MI:0326	protein	MI:0496	bait	MI:0915	physical association	MI:0004	affinity chromatography technology	biogrid:567842	MI:0463	biogrid	MI:0463	biogrid	PMID:19135240
MI:0326	protein	MI:0496	bait	HGNC:6898	MARS1	NCBITaxon:9606	Homo sapiens	MI:0326	protein	MI:0498	prey	MI:0403	colocalization	MI:0401	biochemical	biogrid:3444464	MI:0463	biogrid	MI:0463	biogrid	PMID:35831314
MI:0326	protein	MI:0498	prey	HGNC:6904	MAT2A	NCBITaxon:9606	Homo sapiens	MI:0326	protein	MI:0496	bait	MI:0403	colocalization	MI:0401	biochemical	biogrid:3441942	MI:0463	biogrid	MI:0463	biogrid	PMID:35831314
MI:0326	protein	MI:0496	bait	HGNC:6905	MAT2B	NCBITaxon:9606	Homo sapiens	MI:0326	protein	MI:0498	prey	MI:0403	colocalization	MI:0401	biochemical	biogrid:3444479	MI:0463	biogrid	MI:0463	biogrid	PMID:35831314
MI:0326	protein	MI:0498	prey	HGNC:20444	MBD5	NCBITaxon:9606	Homo sapiens	MI:0326	protein	MI:0496	bait	MI:0915	physical association	MI:0004	affinity chromatography technology	biogrid:3527142	MI:0463	biogrid	MI:0463	biogrid	PMID:36180891
MI:0326	protein	MI:0498	prey	HGNC:20445	MBD6	NCBITaxon:9606	Homo sapiens	MI:0326	protein	MI:0496	bait	MI:0915	physical association	MI:0004	affinity chromatography technology	biogrid:3527134	MI:0463	biogrid	MI:0463	biogrid	PMID:36180891
MI:0326	protein	MI:0498	prey	HGNC:6944	MCM2	NCBITaxon:9606	Homo sapiens	MI:0326	protein	MI:0496	bait	MI:0915	physical association	MI:0004	affinity chromatography technology	biogrid:1511069	MI:0463	biogrid	MI:0463	biogrid	PMID:25963833
MI:0326	protein	MI:0498	prey	HGNC:17563	METTL3	NCBITaxon:9606	Homo sapiens	MI:0326	protein	MI:0496	bait	MI:0915	physical association	MI:0004	affinity chromatography technology	biogrid:2566314	MI:0463	biogrid	MI:0463	biogrid	PMID:29507755
MI:0320	ribonucleic acid	MI:0498	prey	HGNC:33482	MEX3A	NCBITaxon:9606	Homo sapiens	MI:0326	protein	MI:0496	bait	MI:0915	physical association	MI:0004	affinity chromatography technology	biogrid:3732710	MI:0463	biogrid	MI:0463	biogrid	PMID:37433992
MI:0326	protein	MI:0498	prey	HGNC:12744	MLXIPL	NCBITaxon:9606	Homo sapiens	MI:0326	protein	MI:0496	bait	MI:0915	physical association	MI:0004	affinity chromatography technology	biogrid:3383296	MI:0463	biogrid	MI:0463	biogrid	PMID:34461288
MI:0326	protein	MI:0498	prey	HGNC:28100	MMGT1	NCBITaxon:9606	Homo sapiens	MI:0326	protein	MI:0496	bait	MI:0915	physical association	MI:0004	affinity chromatography technology	biogrid:2782816	MI:0463	biogrid	MI:0463	biogrid	PMID:27342126
MI:0326	protein	MI:0498	prey	HGNC:29800	MOB3C	NCBITaxon:9606	Homo sapiens	MI:0326	protein	MI:0496	bait	MI:0915	physical association	MI:0004	affinity chromatography technology	biogrid:3562168	MI:0463	biogrid	MI:0463	biogrid	PMID:37536630
MI:0326	protein	MI:0496	bait	HGNC:17586	MTCH1	NCBITaxon:9606	Homo sapiens	MI:0326	protein	MI:0498	prey	MI:0403	colocalization	MI:0401	biochemical	biogrid:1265009	MI:0463	biogrid	MI:0463	biogrid	PMID:26344197
MI:0320	ribonucleic acid	MI:0498	prey	HGNC:29608	MTDH	NCBITaxon:9606	Homo sapiens	MI:0326	protein	MI:0496	bait	MI:0407	direct interaction	MI:0686	unspecified method	biogrid:2610789	MI:0463	biogrid	MI:0463	biogrid	PMID:22199357
MI:0326	protein	MI:0498	prey	HGNC:7529	MVD	NCBITaxon:9606	Homo sapiens	MI:0326	protein	MI:0496	bait	MI:0915	physical association	MI:0004	affinity chromatography technology	biogrid:3360994	MI:0463	biogrid	MI:0463	biogrid	PMID:35271311
MI:0326	protein	MI:0498	prey	HGNC:7553	MYC	NCBITaxon:9606	Homo sapiens	MI:0326	protein	MI:0496	bait	MI:0915	physical association	MI:1313	proximity labelling technology	biogrid:3566044	MI:0463	biogrid	MI:0463	biogrid	PMID:36424410
MI:0326	protein	MI:0498	prey	HGNC:7553	MYC	NCBITaxon:9606	Homo sapiens	MI:0326	protein	MI:0496	bait	MI:0915	physical association	MI:0004	affinity chromatography technology	biogrid:2541493	MI:0463	biogrid	MI:0463	biogrid	PMID:29467282
MI:0326	protein	MI:0498	prey	RefSeq:YP_009724397	N	NCBITaxon:2697049	SARS-CoV-2	MI:0326	protein	MI:0496	bait	MI:0915	physical association	MI:0004	affinity chromatography technology	biogrid:3645703	MI:0463	biogrid	MI:0463	biogrid	PMID:38172120
MI:0326	protein	MI:0498	prey	RefSeq:YP_009724397	N	NCBITaxon:2697049	SARS-CoV-2	MI:0326	protein	MI:0496	bait	MI:0915	physical association	MI:1313	proximity labelling technology	biogrid:3762990	MI:0463	biogrid	MI:0463	biogrid	PMID:38986614
MI:0320	ribonucleic acid	MI:0498	prey	RefSeq:YP_009724397	N	NCBITaxon:2697049	SARS-CoV-2	MI:0326	protein	MI:0496	bait	MI:0915	physical association	MI:0004	affinity chromatography technology	biogrid:3777874	MI:0463	biogrid	MI:0463	biogrid	PMID:38043095
MI:0326	protein	MI:0498	prey	RefSeq:YP_009724397	N	NCBITaxon:2697049	SARS-CoV-2	MI:0326	protein	MI:0496	bait	MI:0915	physical association	MI:0004	affinity chromatography technology	biogrid:3754412	MI:0463	biogrid	MI:0463	biogrid	PMID:39506849
MI:0326	protein	MI:0498	prey	RefSeq:YP_009724397	N	NCBITaxon:2697049	SARS-CoV-2	MI:0326	protein	MI:0496	bait	MI:0915	physical association	MI:0004	affinity chromatography technology	biogrid:3660532	MI:0463	biogrid	MI:0463	biogrid	PMID:34901782
MI:0326	protein	MI:0498	prey	HGNC:25845	NAA40	NCBITaxon:9606	Homo sapiens	MI:0326	protein	MI:0496	bait	MI:0915	physical association	MI:1313	proximity labelling technology	biogrid:3023839	MI:0463	biogrid	MI:0463	biogrid	PMID:33916271
MI:0326	protein	MI:0498	prey	HGNC:6746	NBR1	NCBITaxon:9606	Homo sapiens	MI:0326	protein	MI:0496	bait	MI:0915	physical association	MI:1313	proximity labelling technology	biogrid:3306488	MI:0463	biogrid	MI:0463	biogrid	PMID:33545068
MI:0326	protein	MI:0498	prey	HGNC:7660	NCF1	NCBITaxon:9606	Homo sapiens	MI:0326	protein	MI:0496	bait	MI:0915	physical association	MI:0004	affinity chromatography technology	biogrid:2638040	MI:0463	biogrid	MI:0463	biogrid	PMID:30833792
MI:0326	protein	MI:0498	prey	HGNC:7675	NDN	NCBITaxon:9606	Homo sapiens	MI:0326	protein	MI:0496	bait	MI:0915	physical association	MI:1313	proximity labelling technology	biogrid:2878781	MI:0463	biogrid	MI:0463	biogrid	PMID:32529326
MI:0326	protein	MI:0498	prey	HGNC:7679	NDRG1	NCBITaxon:9606	Homo sapiens	MI:0326	protein	MI:0496	bait	MI:0915	physical association	MI:0004	affinity chromatography technology	biogrid:632515	MI:0463	biogrid	MI:0463	biogrid	PMID:17220478
MI:0326	protein	MI:0496	bait	HGNC:18828	NDUFAF1	NCBITaxon:9606	Homo sapiens	MI:0326	protein	MI:0498	prey	MI:0403	colocalization	MI:0401	biochemical	biogrid:3790045	MI:0463	biogrid	MI:0463	biogrid	PMID:40437099
MI:0326	protein	MI:0498	prey	HGNC:13386	NEK7	NCBITaxon:9606	Homo sapiens	MI:0326	protein	MI:0496	bait	MI:0915	physical association	MI:0004	affinity chromatography technology	biogrid:3485296	MI:0463	biogrid	MI:0463	biogrid	PMID:32707033
MI:0326	protein	MI:0498	prey	HGNC:7756	NES	NCBITaxon:9606	Homo sapiens	MI:0326	protein	MI:0496	bait	MI:0915	physical association	MI:1313	proximity labelling technology	biogrid:3877235	MI:0463	biogrid	MI:0463	biogrid	PMID:34158391
MI:0326	protein	MI:0498	prey	HGNC:14077	NGB	NCBITaxon:9606	Homo sapiens	MI:0326	protein	MI:0496	bait	MI:0915	physical association	MI:0004	affinity chromatography technology	biogrid:2756617	MI:0463	biogrid	MI:0463	biogrid	PMID:31405213
MI:0326	protein	MI:0498	prey	HGNC:4179	NIPSNAP2	NCBITaxon:9606	Homo sapiens	MI:0326	protein	MI:0496	bait	MI:0915	physical association	MI:0004	affinity chromatography technology	biogrid:3770764	MI:0463	biogrid	MI:0463	biogrid	PMID:35305106
MI:0326	protein	MI:0498	prey	HGNC:7849	NME1	NCBITaxon:9606	Homo sapiens	MI:0326	protein	MI:0496	bait	MI:0915	physical association	MI:0004	affinity chromatography technology	biogrid:2781914	MI:0463	biogrid	MI:0463	biogrid	PMID:31980649
MI:0326	protein	MI:0498	prey	HGNC:7871	NONO	NCBITaxon:9606	Homo sapiens	MI:0326	protein	MI:0496	bait	MI:0915	physical association	MI:0030	cross-linking study	biogrid:3849495	MI:0463	biogrid	MI:0463	biogrid	PMID:41416371
MI:0326	protein	MI:0498	prey	HGNC:7873	NOS2	NCBITaxon:9606	Homo sapiens	MI:0326	protein	MI:0496	bait	MI:0915	physical association	MI:0004	affinity chromatography technology	biogrid:833288	MI:0463	biogrid	MI:0463	biogrid	PMID:23438482
MI:0326	protein	MI:0498	prey	HGNC:7910	NPM1	NCBITaxon:9606	Homo sapiens	MI:0326	protein	MI:0496	bait	MI:0915	physical association	MI:0004	affinity chromatography technology	biogrid:861820	MI:0463	biogrid	MI:0463	biogrid	PMID:23402259
MI:0326	protein	MI:0496	bait	HGNC:7954	NPTXR	NCBITaxon:9606	Homo sapiens	MI:0326	protein	MI:0498	prey	MI:0403	colocalization	MI:0401	biochemical	biogrid:3790046	MI:0463	biogrid	MI:0463	biogrid	PMID:40437099
MI:0326	protein	MI:0498	prey	HGNC:7972	NR2C2	NCBITaxon:9606	Homo sapiens	MI:0326	protein	MI:0496	bait	MI:0915	physical association	MI:0004	affinity chromatography technology	biogrid:2607374	MI:0463	biogrid	MI:0463	biogrid	PMID:30463901
MI:0326	protein	MI:0496	bait	HGNC:13398	NSDHL	NCBITaxon:9606	Homo sapiens	MI:0326	protein	MI:0498	prey	MI:0915	physical association	MI:0004	affinity chromatography technology	biogrid:3356057	MI:0463	biogrid	MI:0463	biogrid	PMID:35271311
MI:0326	protein	MI:0498	prey	RefSeq:YP_009725298	nsp2	NCBITaxon:2697049	SARS-CoV-2	MI:0326	protein	MI:0496	bait	MI:0915	physical association	MI:0004	affinity chromatography technology	biogrid:3798796	MI:0463	biogrid	MI:0463	biogrid	PMID:40593736
MI:0326	protein	MI:0498	prey	RefSeq:YP_009725299	nsp3	NCBITaxon:2697049	SARS-CoV-2	MI:0326	protein	MI:0496	bait	MI:0915	physical association	MI:0004	affinity chromatography technology	biogrid:3753831	MI:0463	biogrid	MI:0463	biogrid	PMID:38177924
MI:0326	protein	MI:0498	prey	RefSeq:YP_009725301	nsp5	NCBITaxon:2697049	SARS-CoV-2	MI:0326	protein	MI:0496	bait	MI:0915	physical association	MI:0004	affinity chromatography technology	biogrid:3659702	MI:0463	biogrid	MI:0463	biogrid	PMID:34901782
MI:0326	protein	MI:0498	prey	RefSeq:YP_009725302	nsp6	NCBITaxon:2697049	SARS-CoV-2	MI:0326	protein	MI:0496	bait	MI:0915	physical association	MI:0004	affinity chromatography technology	biogrid:3650848	MI:0463	biogrid	MI:0463	biogrid	PMID:36180527
MI:0326	protein	MI:0498	prey	RefSeq:YP_009725304	nsp8	NCBITaxon:2697049	SARS-CoV-2	MI:0326	protein	MI:0496	bait	MI:0915	physical association	MI:0004	affinity chromatography technology	biogrid:3659813	MI:0463	biogrid	MI:0463	biogrid	PMID:34901782
MI:0326	protein	MI:0498	prey	RefSeq:YP_009725308	nsp13	NCBITaxon:2697049	SARS-CoV-2	MI:0326	protein	MI:0496	bait	MI:0915	physical association	MI:0004	affinity chromatography technology	biogrid:3659909	MI:0463	biogrid	MI:0463	biogrid	PMID:34901782
MI:0326	protein	MI:0498	prey	RefSeq:YP_009725311	nsp16	NCBITaxon:2697049	SARS-CoV-2	MI:0326	protein	MI:0496	bait	MI:0915	physical association	MI:0004	affinity chromatography technology	biogrid:3659986	MI:0463	biogrid	MI:0463	biogrid	PMID:34901782
MI:0326	protein	MI:0498	prey	HGNC:8031	NTRK1	NCBITaxon:9606	Homo sapiens	MI:0326	protein	MI:0496	bait	MI:0915	physical association	MI:0004	affinity chromatography technology	biogrid:1275698	MI:0463	biogrid	MI:0463	biogrid	PMID:25921289
MI:0326	protein	MI:0496	bait	HGNC:8045	NUDC	NCBITaxon:9606	Homo sapiens	MI:0326	protein	MI:0498	prey	MI:0403	colocalization	MI:0401	biochemical	biogrid:3444484	MI:0463	biogrid	MI:0463	biogrid	PMID:35831314
MI:0320	ribonucleic acid	MI:0498	prey	HGNC:13870	NUDT21	NCBITaxon:9606	Homo sapiens	MI:0326	protein	MI:0496	bait	MI:0915	physical association	MI:0004	affinity chromatography technology	biogrid:3878307	MI:0463	biogrid	MI:0463	biogrid	PMID:36138187
MI:0326	protein	MI:0498	prey	HGNC:29092	OBSL1	NCBITaxon:9606	Homo sapiens	MI:0326	protein	MI:0496	bait	MI:0915	physical association	MI:0004	affinity chromatography technology	biogrid:1058300	MI:0463	biogrid	MI:0463	biogrid	PMID:24711643
MI:0326	protein	MI:0498	prey	HGNC:8101	OCA2	NCBITaxon:9606	Homo sapiens	MI:0326	protein	MI:0496	bait	MI:0915	physical association	MI:0004	affinity chromatography technology	biogrid:3808295	MI:0463	biogrid	MI:0463	biogrid	PMID:40355756
MI:0326	protein	MI:0498	prey	RefSeq:YP_009724394	ORF6	NCBITaxon:2697049	SARS-CoV-2	MI:0326	protein	MI:0496	bait	MI:0915	physical association	MI:0004	affinity chromatography technology	biogrid:3457818	MI:0463	biogrid	MI:0463	biogrid	PMID:33766124
MI:0320	ribonucleic acid	MI:0498	prey	RefSeq:YP_009724396	ORF8	NCBITaxon:2697049	SARS-CoV-2	MI:0326	protein	MI:0496	bait	MI:0915	physical association	MI:0004	affinity chromatography technology	biogrid:3777181	MI:0463	biogrid	MI:0463	biogrid	PMID:38043095
MI:0326	protein	MI:0498	prey	RefSeq:P0DTD3	ORF9c	NCBITaxon:2697049	SARS-CoV-2	MI:0326	protein	MI:0496	bait	MI:0915	physical association	MI:0004	affinity chromatography technology	biogrid:3517390	MI:0463	biogrid	MI:0463	biogrid	PMID:35180394
MI:0320	ribonucleic acid	MI:0498	prey	RefSeq:YP_009725255	ORF10	NCBITaxon:2697049	SARS-CoV-2	MI:0326	protein	MI:0496	bait	MI:0407	direct interaction	MI:0686	unspecified method	biogrid:3749514	MI:0463	biogrid	MI:0463	biogrid	PMID:37314180
MI:0326	protein	MI:0498	prey	HGNC:8554	PABPC1	NCBITaxon:9606	Homo sapiens	MI:0326	protein	MI:0496	bait	MI:0403	colocalization	MI:0401	biochemical	biogrid:3437502	MI:0463	biogrid	MI:0463	biogrid	PMID:35831314
MI:0326	protein	MI:0498	prey	HGNC:4108	PAGE4	NCBITaxon:9606	Homo sapiens	MI:0326	protein	MI:0496	bait	MI:0915	physical association	MI:0004	affinity chromatography technology	biogrid:3021989	MI:0463	biogrid	MI:0463	biogrid	PMID:32698014
MI:0326	protein	MI:0498	prey	HGNC:8636	PC	NCBITaxon:9606	Homo sapiens	MI:0326	protein	MI:0496	bait	MI:0403	colocalization	MI:0401	biochemical	biogrid:1262128	MI:0463	biogrid	MI:0463	biogrid	PMID:26344197
MI:0326	protein	MI:0498	prey	HGNC:8647	PCBP1	NCBITaxon:9606	Homo sapiens	MI:0326	protein	MI:0496	bait	MI:0915	physical association	MI:1313	proximity labelling technology	biogrid:3400723	MI:0463	biogrid	MI:0463	biogrid	PMID:35102251
MI:0326	protein	MI:0498	prey	HGNC:8659	PCDH7	NCBITaxon:9606	Homo sapiens	MI:0326	protein	MI:0496	bait	MI:0915	physical association	MI:1313	proximity labelling technology	biogrid:3532870	MI:0463	biogrid	MI:0463	biogrid	PMID:36762613
MI:0326	protein	MI:0498	prey	HGNC:8724	PCK1	NCBITaxon:9606	Homo sapiens	MI:0326	protein	MI:0496	bait	MI:0915	physical association	MI:0004	affinity chromatography technology	biogrid:609527	MI:0463	biogrid	MI:0463	biogrid	PMID:21726808
MI:0326	protein	MI:0498	prey	HGNC:8806	PDHA1	NCBITaxon:9606	Homo sapiens	MI:0326	protein	MI:0496	bait	MI:0915	physical association	MI:0004	affinity chromatography technology	biogrid:2362050	MI:0463	biogrid	MI:0463	biogrid	PMID:29128334
MI:0326	protein	MI:0498	prey	HGNC:8630	PEBP1	NCBITaxon:9606	Homo sapiens	MI:0326	protein	MI:0496	bait	MI:0915	physical association	MI:0004	affinity chromatography technology	biogrid:2779700	MI:0463	biogrid	MI:0463	biogrid	PMID:31980649
MI:0326	protein	MI:0498	prey	HGNC:30009	PEF1	NCBITaxon:9606	Homo sapiens	MI:0326	protein	MI:0496	bait	MI:0403	colocalization	MI:0401	biochemical	biogrid:1262129	MI:0463	biogrid	MI:0463	biogrid	PMID:26344197
MI:0326	protein	MI:0498	prey	HGNC:30009	PEF1	NCBITaxon:9606	Homo sapiens	MI:0326	protein	MI:0496	bait	MI:0915	physical association	MI:0004	affinity chromatography technology	biogrid:2451115	MI:0463	biogrid	MI:0463	biogrid	PMID:27716508
MI:0326	protein	MI:0498	prey	HGNC:8846	PER2	NCBITaxon:9606	Homo sapiens	MI:0326	protein	MI:0496	bait	MI:0915	physical association	MI:1313	proximity labelling technology	biogrid:3313123	MI:0463	biogrid	MI:0463	biogrid	PMID:35122331
MI:0326	protein	MI:0498	prey	HGNC:8912	PHB1	NCBITaxon:9606	Homo sapiens	MI:0326	protein	MI:0496	bait	MI:0915	physical association	MI:0004	affinity chromatography technology	biogrid:2593448	MI:0463	biogrid	MI:0463	biogrid	PMID:27025967
MI:0326	protein	MI:0498	prey	HGNC:8931	PHKG2	NCBITaxon:9606	Homo sapiens	MI:0326	protein	MI:0496	bait	MI:0915	physical association	MI:0004	affinity chromatography technology	biogrid:941040	MI:0463	biogrid	MI:0463	biogrid	PMID:23455922
MI:0326	protein	MI:0498	prey	HGNC:20610	PHLPP1	NCBITaxon:9606	Homo sapiens	MI:0326	protein	MI:0496	bait	MI:0915	physical association	MI:1313	proximity labelling technology	biogrid:3388171	MI:0463	biogrid	MI:0463	biogrid	PMID:33397691
MI:0326	protein	MI:0498	prey	HGNC:26075	PIH1D1	NCBITaxon:9606	Homo sapiens	MI:0326	protein	MI:0496	bait	MI:0915	physical association	MI:0004	affinity chromatography technology	biogrid:2488148	MI:0463	biogrid	MI:0463	biogrid	PMID:28515276
MI:0326	protein	MI:0498	prey	HGNC:8972	PIK3C2B	NCBITaxon:9606	Homo sapiens	MI:0326	protein	MI:0496	bait	MI:0403	colocalization	MI:0401	biochemical	biogrid:1262130	MI:0463	biogrid	MI:0463	biogrid	PMID:26344197
MI:0326	protein	MI:0498	prey	HGNC:14581	PINK1	NCBITaxon:9606	Homo sapiens	MI:0326	protein	MI:0496	bait	MI:0915	physical association	MI:0004	affinity chromatography technology	biogrid:2752479	MI:0463	biogrid	MI:0463	biogrid	PMID:31300519
MI:0326	protein	MI:0498	prey	HGNC:14339	PLEKHA4	NCBITaxon:9606	Homo sapiens	MI:0326	protein	MI:0496	bait	MI:0915	physical association	MI:0004	affinity chromatography technology	biogrid:2748455	MI:0463	biogrid	MI:0463	biogrid	PMID:31091453
MI:0326	protein	MI:0498	prey	HGNC:9082	PLOD2	NCBITaxon:9606	Homo sapiens	MI:0326	protein	MI:0496	bait	MI:0403	colocalization	MI:0401	biochemical	biogrid:3430105	MI:0463	biogrid	MI:0463	biogrid	PMID:35831314
MI:0326	protein	MI:0498	prey	HGNC:9091	PLS3	NCBITaxon:9606	Homo sapiens	MI:0326	protein	MI:0496	bait	MI:0403	colocalization	MI:0401	biochemical	biogrid:3438126	MI:0463	biogrid	MI:0463	biogrid	PMID:35831314
MI:0326	protein	MI:0498	prey	HGNC:9113	PML	NCBITaxon:9606	Homo sapiens	MI:0326	protein	MI:0496	bait	MI:0915	physical association	MI:0004	affinity chromatography technology	biogrid:3643833	MI:0463	biogrid	MI:0463	biogrid	PMID:36880596
MI:0326	protein	MI:0498	prey	HGNC:26267	POMK	NCBITaxon:9606	Homo sapiens	MI:0326	protein	MI:0496	bait	MI:0915	physical association	MI:0004	affinity chromatography technology	biogrid:3486620	MI:0463	biogrid	MI:0463	biogrid	PMID:32707033
MI:0326	protein	MI:0498	prey	HGNC:9302	PPP2R1A	NCBITaxon:9606	Homo sapiens	MI:0326	protein	MI:0496	bait	MI:0403	colocalization	MI:0401	biochemical	biogrid:3441779	MI:0463	biogrid	MI:0463	biogrid	PMID:35831314
MI:0326	protein	MI:0498	prey	HGNC:9323	PPP6C	NCBITaxon:9606	Homo sapiens	MI:0326	protein	MI:0496	bait	MI:0915	physical association	MI:0004	affinity chromatography technology	biogrid:2473391	MI:0463	biogrid	MI:0463	biogrid	PMID:27684187
MI:0326	protein	MI:0498	prey	HGNC:9325	PPT1	NCBITaxon:9606	Homo sapiens	MI:0326	protein	MI:0496	bait	MI:0915	physical association	MI:0004	affinity chromatography technology	biogrid:2526002	MI:0463	biogrid	MI:0463	biogrid	PMID:26217791
MI:0326	protein	MI:0498	prey	HGNC:9341	PRC1	NCBITaxon:9606	Homo sapiens	MI:0326	protein	MI:0496	bait	MI:0915	physical association	MI:0004	affinity chromatography technology	biogrid:2832941	MI:0463	biogrid	MI:0463	biogrid	PMID:31586073
MI:0326	protein	MI:0498	prey	HGNC:9388	PRKAR1A	NCBITaxon:9606	Homo sapiens	MI:0326	protein	MI:0496	bait	MI:0403	colocalization	MI:0401	biochemical	biogrid:3436815	MI:0463	biogrid	MI:0463	biogrid	PMID:35831314
MI:0326	protein	MI:0498	prey	HGNC:9412	PRKCZ	NCBITaxon:9606	Homo sapiens	MI:0326	protein	MI:0496	bait	MI:0915	physical association	MI:0004	affinity chromatography technology	biogrid:3483534	MI:0463	biogrid	MI:0463	biogrid	PMID:32707033
MI:0326	protein	MI:0498	prey	HGNC:8607	PRKN	NCBITaxon:9606	Homo sapiens	MI:0326	protein	MI:0496	bait	MI:0915	physical association	MI:0004	affinity chromatography technology	biogrid:3463294	MI:0463	biogrid	MI:0463	biogrid	PMID:35256949
MI:0326	protein	MI:0498	prey	HGNC:8607	PRKN	NCBITaxon:9606	Homo sapiens	MI:0326	protein	MI:0496	bait	MI:0915	physical association	MI:0004	affinity chromatography technology	biogrid:2690824	MI:0463	biogrid	MI:0463	biogrid	PMID:25959826
MI:0326	protein	MI:0498	prey	HGNC:8607	PRKN	NCBITaxon:9606	Homo sapiens	MI:0326	protein	MI:0496	bait	MI:0915	physical association	MI:0004	affinity chromatography technology	biogrid:3402389	MI:0463	biogrid	MI:0463	biogrid	PMID:35509820
MI:0326	protein	MI:0498	prey	HGNC:8607	PRKN	NCBITaxon:9606	Homo sapiens	MI:0326	protein	MI:0496	bait	MI:0915	physical association	MI:0004	affinity chromatography technology	biogrid:2973804	MI:0463	biogrid	MI:0463	biogrid	PMID:32929329
MI:0326	protein	MI:0498	prey	HGNC:5187	PRMT1	NCBITaxon:9606	Homo sapiens	MI:0326	protein	MI:0496	bait	MI:0915	physical association	MI:0004	affinity chromatography technology	biogrid:3396337	MI:0463	biogrid	MI:0463	biogrid	PMID:34728620
MI:0326	protein	MI:0498	prey	HGNC:30163	PRMT3	NCBITaxon:9606	Homo sapiens	MI:0326	protein	MI:0496	bait	MI:0915	physical association	MI:0004	affinity chromatography technology	biogrid:3825742	MI:0463	biogrid	MI:0463	biogrid	PMID:37024475
MI:0326	protein	MI:0498	prey	HGNC:9449	PRNP	NCBITaxon:9606	Homo sapiens	MI:0326	protein	MI:0496	bait	MI:0915	physical association	MI:0004	affinity chromatography technology	biogrid:3778256	MI:0463	biogrid	MI:0463	biogrid	PMID:33618749
MI:0326	protein	MI:0498	prey	HGNC:17340	PRPF8	NCBITaxon:9606	Homo sapiens	MI:0326	protein	MI:0496	bait	MI:0915	physical association	MI:0004	affinity chromatography technology	biogrid:2486580	MI:0463	biogrid	MI:0463	biogrid	PMID:28515276
MI:0326	protein	MI:0496	bait	HGNC:17896	PRPF19	NCBITaxon:9606	Homo sapiens	MI:0326	protein	MI:0498	prey	MI:0403	colocalization	MI:0401	biochemical	biogrid:3444482	MI:0463	biogrid	MI:0463	biogrid	PMID:35831314
MI:0326	protein	MI:0496	bait	HGNC:29217	PRR12	NCBITaxon:9606	Homo sapiens	MI:0326	protein	MI:0498	prey	MI:0407	direct interaction	MI:0018	two hybrid	biogrid:894559	MI:0463	biogrid	MI:0463	biogrid	PMID:21988832
MI:0326	protein	MI:0498	prey	HGNC:9533	PSMA4	NCBITaxon:9606	Homo sapiens	MI:0326	protein	MI:0496	bait	MI:0403	colocalization	MI:0401	biochemical	biogrid:3440756	MI:0463	biogrid	MI:0463	biogrid	PMID:35831314
MI:0326	protein	MI:0498	prey	HGNC:9549	PSMC3	NCBITaxon:9606	Homo sapiens	MI:0326	protein	MI:0496	bait	MI:0403	colocalization	MI:0401	biochemical	biogrid:3439141	MI:0463	biogrid	MI:0463	biogrid	PMID:35831314
MI:0326	protein	MI:0498	prey	HGNC:9560	PSMD3	NCBITaxon:9606	Homo sapiens	MI:0326	protein	MI:0496	bait	MI:0403	colocalization	MI:0401	biochemical	biogrid:3431526	MI:0463	biogrid	MI:0463	biogrid	PMID:35831314
MI:0326	protein	MI:0496	bait	HGNC:9564	PSMD6	NCBITaxon:9606	Homo sapiens	MI:0326	protein	MI:0498	prey	MI:0403	colocalization	MI:0401	biochemical	biogrid:3444472	MI:0463	biogrid	MI:0463	biogrid	PMID:35831314
MI:0326	protein	MI:0498	prey	HGNC:9555	PSMD10	NCBITaxon:9606	Homo sapiens	MI:0326	protein	MI:0496	bait	MI:0403	colocalization	MI:0401	biochemical	biogrid:3433610	MI:0463	biogrid	MI:0463	biogrid	PMID:35831314
MI:0326	protein	MI:0496	bait	HGNC:9558	PSMD13	NCBITaxon:9606	Homo sapiens	MI:0326	protein	MI:0498	prey	MI:0403	colocalization	MI:0401	biochemical	biogrid:3444483	MI:0463	biogrid	MI:0463	biogrid	PMID:35831314
MI:0326	protein	MI:0496	bait	HGNC:9568	PSME1	NCBITaxon:9606	Homo sapiens	MI:0326	protein	MI:0498	prey	MI:0403	colocalization	MI:0401	biochemical	biogrid:3444466	MI:0463	biogrid	MI:0463	biogrid	PMID:35831314
MI:0326	protein	MI:0498	prey	HGNC:9588	PTEN	NCBITaxon:9606	Homo sapiens	MI:0326	protein	MI:0496	bait	MI:0915	physical association	MI:0004	affinity chromatography technology	biogrid:3843055	MI:0463	biogrid	MI:0463	biogrid	PMID:33299139
MI:0326	protein	MI:0498	prey	HGNC:9588	PTEN	NCBITaxon:9606	Homo sapiens	MI:0326	protein	MI:0496	bait	MI:0915	physical association	MI:0004	affinity chromatography technology	biogrid:3843014	MI:0463	biogrid	MI:0463	biogrid	PMID:33299139
MI:0326	protein	MI:0496	bait	HGNC:9588	PTEN	NCBITaxon:9606	Homo sapiens	MI:0326	protein	MI:0498	prey	MI:0915	physical association	MI:0004	affinity chromatography technology	biogrid:3843058	MI:0463	biogrid	MI:0463	biogrid	PMID:33299139
MI:0326	protein	MI:0498	prey	HGNC:9588	PTEN	NCBITaxon:9606	Homo sapiens	MI:0326	protein	MI:0496	bait	MI:0407	direct interaction	MI:0096	pull down	biogrid:1420110	MI:0463	biogrid	MI:0463	biogrid	PMID:26561776
MI:0326	protein	MI:0496	bait	HGNC:20149	PTGR2	NCBITaxon:9606	Homo sapiens	MI:0326	protein	MI:0498	prey	MI:0915	physical association	MI:0004	affinity chromatography technology	biogrid:1194178	MI:0463	biogrid	MI:0463	biogrid	PMID:26186194
MI:0326	protein	MI:0496	bait	HGNC:20149	PTGR2	NCBITaxon:9606	Homo sapiens	MI:0326	protein	MI:0498	prey	MI:0915	physical association	MI:0004	affinity chromatography technology	biogrid:3097366	MI:0463	biogrid	MI:0463	biogrid	PMID:33961781
MI:0326	protein	MI:0496	bait	HGNC:20149	PTGR2	NCBITaxon:9606	Homo sapiens	MI:0326	protein	MI:0498	prey	MI:0915	physical association	MI:0004	affinity chromatography technology	biogrid:2235966	MI:0463	biogrid	MI:0463	biogrid	PMID:28514442
MI:0326	protein	MI:0498	prey	HGNC:9642	PTPN1	NCBITaxon:9606	Homo sapiens	MI:0326	protein	MI:0496	bait	MI:0403	colocalization	MI:0401	biochemical	biogrid:3439227	MI:0463	biogrid	MI:0463	biogrid	PMID:35831314
MI:0326	protein	MI:0498	prey	HGNC:9644	PTPN11	NCBITaxon:9606	Homo sapiens	MI:0326	protein	MI:0496	bait	MI:0915	physical association	MI:0004	affinity chromatography technology	biogrid:811864	MI:0463	biogrid	MI:0463	biogrid	PMID:23269672
MI:0326	protein	MI:0496	bait	HGNC:9644	PTPN11	NCBITaxon:9606	Homo sapiens	MI:0326	protein	MI:0498	prey	MI:0915	physical association	MI:0004	affinity chromatography technology	biogrid:811865	MI:0463	biogrid	MI:0463	biogrid	PMID:23269672
MI:0326	protein	MI:0498	prey	HGNC:9751	QARS1	NCBITaxon:9606	Homo sapiens	MI:0326	protein	MI:0496	bait	MI:0403	colocalization	MI:0401	biochemical	biogrid:3444231	MI:0463	biogrid	MI:0463	biogrid	PMID:35831314
MI:0326	protein	MI:0498	prey	HGNC:28270	R3HDM4	NCBITaxon:9606	Homo sapiens	MI:0326	protein	MI:0496	bait	MI:0915	physical association	MI:0030	cross-linking study	biogrid:3744257	MI:0463	biogrid	MI:0463	biogrid	PMID:38334954
MI:0326	protein	MI:0496	bait	HGNC:9758	RAB1A	NCBITaxon:9606	Homo sapiens	MI:0326	protein	MI:0498	prey	MI:0403	colocalization	MI:0401	biochemical	biogrid:3444465	MI:0463	biogrid	MI:0463	biogrid	PMID:35831314
MI:0326	protein	MI:0498	prey	MGI:102790	Rab18	NCBITaxon:10090	Mus musculus	MI:0326	protein	MI:0496	bait	MI:0915	physical association	MI:1313	proximity labelling technology	biogrid:3578379	MI:0463	biogrid	MI:0463	biogrid	PMID:37774976
MI:0326	protein	MI:0498	prey	HGNC:9801	RAC1	NCBITaxon:9606	Homo sapiens	MI:0326	protein	MI:0496	bait	MI:0915	physical association	MI:0004	affinity chromatography technology	biogrid:2780729	MI:0463	biogrid	MI:0463	biogrid	PMID:31980649
MI:0326	protein	MI:0498	prey	HGNC:9811	RAD21	NCBITaxon:9606	Homo sapiens	MI:0326	protein	MI:0496	bait	MI:0915	physical association	MI:0004	affinity chromatography technology	biogrid:632246	MI:0463	biogrid	MI:0463	biogrid	PMID:22145905
MI:0326	protein	MI:0498	prey	HGNC:9829	RAF1	NCBITaxon:9606	Homo sapiens	MI:0326	protein	MI:0496	bait	MI:0915	physical association	MI:0004	affinity chromatography technology	biogrid:3516884	MI:0463	biogrid	MI:0463	biogrid	PMID:36244648
MI:0326	protein	MI:0496	bait	HGNC:9870	RARS1	NCBITaxon:9606	Homo sapiens	MI:0326	protein	MI:0498	prey	MI:0403	colocalization	MI:0401	biochemical	biogrid:3444463	MI:0463	biogrid	MI:0463	biogrid	PMID:35831314
MI:0326	protein	MI:0498	prey	HGNC:9871	RASA1	NCBITaxon:9606	Homo sapiens	MI:0326	protein	MI:0496	bait	MI:0915	physical association	MI:0004	affinity chromatography technology	biogrid:2780962	MI:0463	biogrid	MI:0463	biogrid	PMID:31980649
MI:0326	protein	MI:0498	prey	HGNC:15864	RBCK1	NCBITaxon:9606	Homo sapiens	MI:0326	protein	MI:0496	bait	MI:0915	physical association	MI:0004	affinity chromatography technology	biogrid:3764688	MI:0463	biogrid	MI:0463	biogrid	PMID:37820061
MI:0326	protein	MI:0498	prey	HGNC:15923	RBM39	NCBITaxon:9606	Homo sapiens	MI:0326	protein	MI:0496	bait	MI:0915	physical association	MI:0004	affinity chromatography technology	biogrid:2904751	MI:0463	biogrid	MI:0463	biogrid	PMID:28302793
MI:0326	protein	MI:0498	prey	HGNC:24468	RBM45	NCBITaxon:9606	Homo sapiens	MI:0326	protein	MI:0496	bait	MI:0915	physical association	MI:0004	affinity chromatography technology	biogrid:2888778	MI:0463	biogrid	MI:0463	biogrid	PMID:26979993
MI:0326	protein	MI:0498	prey	HGNC:17441	RCOR1	NCBITaxon:9606	Homo sapiens	MI:0326	protein	MI:0496	bait	MI:0915	physical association	MI:1313	proximity labelling technology	biogrid:3529620	MI:0463	biogrid	MI:0463	biogrid	PMID:34709266
MI:0326	protein	MI:0498	prey	HGNC:9949	RECQL4	NCBITaxon:9606	Homo sapiens	MI:0326	protein	MI:0496	bait	MI:0915	physical association	MI:0004	affinity chromatography technology	biogrid:2531249	MI:0463	biogrid	MI:0463	biogrid	PMID:29229926
MI:0326	protein	MI:0498	prey	HGNC:28611	RICTOR	NCBITaxon:9606	Homo sapiens	MI:0326	protein	MI:0496	bait	MI:0915	physical association	MI:0004	affinity chromatography technology	biogrid:3589936	MI:0463	biogrid	MI:0463	biogrid	PMID:37120454
MI:0326	protein	MI:0498	prey	HGNC:18751	RIN3	NCBITaxon:9606	Homo sapiens	MI:0326	protein	MI:0496	bait	MI:0915	physical association	MI:0004	affinity chromatography technology	biogrid:2936446	MI:0463	biogrid	MI:0463	biogrid	PMID:32552912
MI:0326	protein	MI:0498	prey	HGNC:18656	RIOK1	NCBITaxon:9606	Homo sapiens	MI:0326	protein	MI:0496	bait	MI:0915	physical association	MI:0004	affinity chromatography technology	biogrid:2498109	MI:0463	biogrid	MI:0463	biogrid	PMID:21081503
MI:0326	protein	MI:0498	prey	HGNC:25850	RMND5A	NCBITaxon:9606	Homo sapiens	MI:0326	protein	MI:0496	bait	MI:0915	physical association	MI:0004	affinity chromatography technology	biogrid:2465414	MI:0463	biogrid	MI:0463	biogrid	PMID:29911972
MI:0326	protein	MI:0498	prey	HGNC:10067	RNF4	NCBITaxon:9606	Homo sapiens	MI:0326	protein	MI:0496	bait	MI:0915	physical association	MI:0004	affinity chromatography technology	biogrid:2493829	MI:0463	biogrid	MI:0463	biogrid	PMID:29180619
MI:0326	protein	MI:0498	prey	HGNC:16867	RNF40	NCBITaxon:9606	Homo sapiens	MI:0326	protein	MI:0496	bait	MI:0403	colocalization	MI:0401	biochemical	biogrid:3432894	MI:0463	biogrid	MI:0463	biogrid	PMID:35831314
MI:0326	protein	MI:0498	prey	HGNC:12974	RNF113A	NCBITaxon:9606	Homo sapiens	MI:0326	protein	MI:0496	bait	MI:0403	colocalization	MI:0401	biochemical	biogrid:3477019	MI:0463	biogrid	MI:0463	biogrid	PMID:35819319
MI:0326	protein	MI:0498	prey	HGNC:18280	RNF130	NCBITaxon:9606	Homo sapiens	MI:0326	protein	MI:0496	bait	MI:0915	physical association	MI:0004	affinity chromatography technology	biogrid:3629424	MI:0463	biogrid	MI:0463	biogrid	PMID:36610398
MI:0326	protein	MI:0498	prey	HGNC:23137	RNF149	NCBITaxon:9606	Homo sapiens	MI:0326	protein	MI:0496	bait	MI:0915	physical association	MI:0004	affinity chromatography technology	biogrid:3629838	MI:0463	biogrid	MI:0463	biogrid	PMID:36610398
MI:0326	protein	MI:0498	prey	MGI:1923322	Rnf183	NCBITaxon:10090	Mus musculus	MI:0326	protein	MI:0496	bait	MI:0915	physical association	MI:1313	proximity labelling technology	biogrid:2880627	MI:0463	biogrid	MI:0463	biogrid	PMID:31732153
MI:0326	protein	MI:0498	prey	HGNC:10289	RPA1	NCBITaxon:9606	Homo sapiens	MI:0326	protein	MI:0496	bait	MI:0915	physical association	MI:1313	proximity labelling technology	biogrid:3631625	MI:0463	biogrid	MI:0463	biogrid	PMID:37827155
MI:0326	protein	MI:0498	prey	HGNC:10290	RPA2	NCBITaxon:9606	Homo sapiens	MI:0326	protein	MI:0496	bait	MI:0915	physical association	MI:1313	proximity labelling technology	biogrid:3634304	MI:0463	biogrid	MI:0463	biogrid	PMID:37827155
MI:0326	protein	MI:0498	prey	HGNC:10291	RPA3	NCBITaxon:9606	Homo sapiens	MI:0326	protein	MI:0496	bait	MI:0915	physical association	MI:1313	proximity labelling technology	biogrid:3636380	MI:0463	biogrid	MI:0463	biogrid	PMID:37827155
MI:0326	protein	MI:0498	prey	HGNC:30350	RPF1	NCBITaxon:9606	Homo sapiens	MI:0326	protein	MI:0496	bait	MI:0407	direct interaction	MI:0018	two hybrid	biogrid:3204193	MI:0463	biogrid	MI:0463	biogrid	PMID:34133714
MI:0326	protein	MI:0496	bait	HGNC:10402	RPS19	NCBITaxon:9606	Homo sapiens	MI:0326	protein	MI:0498	prey	MI:0915	physical association	MI:0030	cross-linking study	biogrid:3681221	MI:0463	biogrid	MI:0463	biogrid	PMID:34349018
MI:0326	protein	MI:0496	bait	HGNC:30908	RSAD2	NCBITaxon:9606	Homo sapiens	MI:0326	protein	MI:0498	prey	MI:0915	physical association	MI:0030	cross-linking study	biogrid:3794315	MI:0463	biogrid	MI:0463	biogrid	PMID:40437099
MI:0326	protein	MI:0498	prey	HGNC:25234	RSRP1	NCBITaxon:9606	Homo sapiens	MI:0326	protein	MI:0496	bait	MI:0915	physical association	MI:0004	affinity chromatography technology	biogrid:3884704	MI:0463	biogrid	MI:0463	biogrid	PMID:34042961
MI:0326	protein	MI:0498	prey	HGNC:19760	RUFY1	NCBITaxon:9606	Homo sapiens	MI:0326	protein	MI:0496	bait	MI:0915	physical association	MI:0004	affinity chromatography technology	biogrid:3518625	MI:0463	biogrid	MI:0463	biogrid	PMID:36282215
MI:0326	protein	MI:0498	prey	HGNC:10492	S100A2	NCBITaxon:9606	Homo sapiens	MI:0326	protein	MI:0496	bait	MI:0403	colocalization	MI:0401	biochemical	biogrid:3441567	MI:0463	biogrid	MI:0463	biogrid	PMID:35831314
MI:0326	protein	MI:0498	prey	HGNC:10535	SAR1B	NCBITaxon:9606	Homo sapiens	MI:0326	protein	MI:0496	bait	MI:0915	physical association	MI:0004	affinity chromatography technology	biogrid:3368938	MI:0463	biogrid	MI:0463	biogrid	PMID:35271311
MI:0326	protein	MI:0498	prey	HGNC:16860	SART3	NCBITaxon:9606	Homo sapiens	MI:0326	protein	MI:0496	bait	MI:0915	physical association	MI:0004	affinity chromatography technology	biogrid:3755202	MI:0463	biogrid	MI:0463	biogrid	PMID:37448957
MI:0326	protein	MI:0496	bait	HGNC:29507	SCPEP1	NCBITaxon:9606	Homo sapiens	MI:0326	protein	MI:0498	prey	MI:0403	colocalization	MI:0401	biochemical	biogrid:3444478	MI:0463	biogrid	MI:0463	biogrid	PMID:35831314
MI:0326	protein	MI:0498	prey	HGNC:10680	SDHA	NCBITaxon:9606	Homo sapiens	MI:0326	protein	MI:0496	bait	MI:0915	physical association	MI:0004	affinity chromatography technology	biogrid:2362180	MI:0463	biogrid	MI:0463	biogrid	PMID:29128334
MI:0326	protein	MI:0498	prey	HGNC:17860	SERBP1	NCBITaxon:9606	Homo sapiens	MI:0326	protein	MI:0496	bait	MI:0915	physical association	MI:0004	affinity chromatography technology	biogrid:3728614	MI:0463	biogrid	MI:0463	biogrid	PMID:37223481
MI:0326	protein	MI:0498	prey	HGNC:10766	SF3A2	NCBITaxon:9606	Homo sapiens	MI:0326	protein	MI:0496	bait	MI:0915	physical association	MI:0004	affinity chromatography technology	biogrid:3369567	MI:0463	biogrid	MI:0463	biogrid	PMID:35271311
MI:0326	protein	MI:0498	prey	HGNC:10840	SHC1	NCBITaxon:9606	Homo sapiens	MI:0326	protein	MI:0496	bait	MI:0915	physical association	MI:0004	affinity chromatography technology	biogrid:726339	MI:0463	biogrid	MI:0463	biogrid	PMID:19380743
MI:0326	protein	MI:0498	prey	HGNC:29319	SHTN1	NCBITaxon:9606	Homo sapiens	MI:0326	protein	MI:0496	bait	MI:0403	colocalization	MI:0401	biochemical	biogrid:921381	MI:0463	biogrid	MI:0463	biogrid	PMID:22863883
MI:0326	protein	MI:0498	prey	HGNC:14929	SIRT1	NCBITaxon:9606	Homo sapiens	MI:0326	protein	MI:0496	bait	MI:0403	colocalization	MI:0401	biochemical	biogrid:921382	MI:0463	biogrid	MI:0463	biogrid	PMID:22863883
MI:0326	protein	MI:0498	prey	HGNC:14935	SIRT7	NCBITaxon:9606	Homo sapiens	MI:0326	protein	MI:0496	bait	MI:0915	physical association	MI:0004	affinity chromatography technology	biogrid:667281	MI:0463	biogrid	MI:0463	biogrid	PMID:22586326
MI:0326	protein	MI:0498	prey	HGNC:16703	SLC17A6	NCBITaxon:9606	Homo sapiens	MI:0326	protein	MI:0496	bait	MI:0915	physical association	MI:0004	affinity chromatography technology	biogrid:3810126	MI:0463	biogrid	MI:0463	biogrid	PMID:40355756
MI:0326	protein	MI:0496	bait	HGNC:10996	SLC27A2	NCBITaxon:9606	Homo sapiens	MI:0326	protein	MI:0498	prey	MI:0915	physical association	MI:0004	affinity chromatography technology	biogrid:3161710	MI:0463	biogrid	MI:0463	biogrid	PMID:33961781
MI:0326	protein	MI:0498	prey	HGNC:19429	SLC41A1	NCBITaxon:9606	Homo sapiens	MI:0326	protein	MI:0496	bait	MI:0915	physical association	MI:0004	affinity chromatography technology	biogrid:3819337	MI:0463	biogrid	MI:0463	biogrid	PMID:40355756
MI:0326	protein	MI:0498	prey	HGNC:23845	SLX4	NCBITaxon:9606	Homo sapiens	MI:0326	protein	MI:0496	bait	MI:0915	physical association	MI:0004	affinity chromatography technology	biogrid:3698930	MI:0463	biogrid	MI:0463	biogrid	PMID:37059091
MI:0326	protein	MI:0496	bait	HGNC:11123	SMS	NCBITaxon:9606	Homo sapiens	MI:0326	protein	MI:0498	prey	MI:0403	colocalization	MI:0401	biochemical	biogrid:3444461	MI:0463	biogrid	MI:0463	biogrid	PMID:35831314
MI:0326	protein	MI:0498	prey	HGNC:16807	SMURF1	NCBITaxon:9606	Homo sapiens	MI:0326	protein	MI:0496	bait	MI:0915	physical association	MI:0004	affinity chromatography technology	biogrid:815607	MI:0463	biogrid	MI:0463	biogrid	PMID:23184937
MI:0326	protein	MI:0498	prey	HGNC:11128	SNAI1	NCBITaxon:9606	Homo sapiens	MI:0326	protein	MI:0496	bait	MI:0915	physical association	MI:0004	affinity chromatography technology	biogrid:2527352	MI:0463	biogrid	MI:0463	biogrid	PMID:29331416
MI:0326	protein	MI:0498	prey	HGNC:11138	SNCA	NCBITaxon:9606	Homo sapiens	MI:0326	protein	MI:0496	bait	MI:0915	physical association	MI:0004	affinity chromatography technology	biogrid:3786231	MI:0463	biogrid	MI:0463	biogrid	PMID:34065515
MI:0326	protein	MI:0498	prey	HGNC:11138	SNCA	NCBITaxon:9606	Homo sapiens	MI:0326	protein	MI:0496	bait	MI:0915	physical association	MI:0004	affinity chromatography technology	biogrid:2781600	MI:0463	biogrid	MI:0463	biogrid	PMID:31980649
MI:0326	protein	MI:0498	prey	HGNC:11153	SNRPB	NCBITaxon:9606	Homo sapiens	MI:0326	protein	MI:0496	bait	MI:0403	colocalization	MI:0401	biochemical	biogrid:3438346	MI:0463	biogrid	MI:0463	biogrid	PMID:35831314
MI:0326	protein	MI:0498	prey	HGNC:16696	SNW1	NCBITaxon:9606	Homo sapiens	MI:0326	protein	MI:0496	bait	MI:0915	physical association	MI:0004	affinity chromatography technology	biogrid:1514162	MI:0463	biogrid	MI:0463	biogrid	PMID:20467437
MI:0326	protein	MI:0498	prey	HGNC:14972	SNX8	NCBITaxon:9606	Homo sapiens	MI:0326	protein	MI:0496	bait	MI:0407	direct interaction	MI:0415	enzymatic study	biogrid:3339159	MI:0463	biogrid	MI:0463	biogrid	PMID:34231239
MI:0326	protein	MI:0498	prey	HGNC:14972	SNX8	NCBITaxon:9606	Homo sapiens	MI:0326	protein	MI:0496	bait	MI:0915	physical association	MI:0004	affinity chromatography technology	biogrid:3339150	MI:0463	biogrid	MI:0463	biogrid	PMID:34231239
MI:0326	protein	MI:0496	bait	HGNC:14972	SNX8	NCBITaxon:9606	Homo sapiens	MI:0326	protein	MI:0498	prey	MI:0407	direct interaction	MI:0096	pull down	biogrid:3339151	MI:0463	biogrid	MI:0463	biogrid	PMID:34231239
MI:0326	protein	MI:0498	prey	HGNC:26010	SPDL1	NCBITaxon:9606	Homo sapiens	MI:0326	protein	MI:0496	bait	MI:0915	physical association	MI:0004	affinity chromatography technology	biogrid:2497590	MI:0463	biogrid	MI:0463	biogrid	PMID:30258100
MI:0326	protein	MI:0498	prey	HGNC:11254	SPOP	NCBITaxon:9606	Homo sapiens	MI:0326	protein	MI:0496	bait	MI:0915	physical association	MI:0004	affinity chromatography technology	biogrid:2650860	MI:0463	biogrid	MI:0463	biogrid	PMID:30955223
MI:0326	protein	MI:0496	bait	HGNC:11254	SPOP	NCBITaxon:9606	Homo sapiens	MI:0326	protein	MI:0498	prey	MI:0915	physical association	MI:0004	affinity chromatography technology	biogrid:2650859	MI:0463	biogrid	MI:0463	biogrid	PMID:30955223
MI:0326	protein	MI:0498	prey	HGNC:11254	SPOP	NCBITaxon:9606	Homo sapiens	MI:0326	protein	MI:0496	bait	MI:0915	physical association	MI:0004	affinity chromatography technology	biogrid:3587584	MI:0463	biogrid	MI:0463	biogrid	PMID:36604567
MI:0326	protein	MI:0498	prey	HGNC:25356	SPRTN	NCBITaxon:9606	Homo sapiens	MI:0326	protein	MI:0496	bait	MI:0915	physical association	MI:0004	affinity chromatography technology	biogrid:3197167	MI:0463	biogrid	MI:0463	biogrid	PMID:33567341
MI:0326	protein	MI:0498	prey	HGNC:11280	SQSTM1	NCBITaxon:9606	Homo sapiens	MI:0326	protein	MI:0496	bait	MI:0915	physical association	MI:1313	proximity labelling technology	biogrid:3306733	MI:0463	biogrid	MI:0463	biogrid	PMID:33545068
MI:0326	protein	MI:0498	prey	HGNC:16713	SRSF10	NCBITaxon:9606	Homo sapiens	MI:0326	protein	MI:0496	bait	MI:0915	physical association	MI:0004	affinity chromatography technology	biogrid:3543097	MI:0463	biogrid	MI:0463	biogrid	PMID:34316707
MI:0326	protein	MI:0498	prey	HGNC:11316	SSB	NCBITaxon:9606	Homo sapiens	MI:0326	protein	MI:0496	bait	MI:0403	colocalization	MI:0401	biochemical	biogrid:3435129	MI:0463	biogrid	MI:0463	biogrid	PMID:35831314
MI:0326	protein	MI:0498	prey	HGNC:11355	STAG2	NCBITaxon:9606	Homo sapiens	MI:0326	protein	MI:0496	bait	MI:0915	physical association	MI:0004	affinity chromatography technology	biogrid:2810045	MI:0463	biogrid	MI:0463	biogrid	PMID:31010829
MI:0326	protein	MI:0498	prey	HGNC:11364	STAT3	NCBITaxon:9606	Homo sapiens	MI:0326	protein	MI:0496	bait	MI:0915	physical association	MI:1313	proximity labelling technology	biogrid:3846294	MI:0463	biogrid	MI:0463	biogrid	PMID:24013128
MI:0326	protein	MI:0498	prey	HGNC:11370	STAU1	NCBITaxon:9606	Homo sapiens	MI:0326	protein	MI:0496	bait	MI:0915	physical association	MI:0004	affinity chromatography technology	biogrid:950139	MI:0463	biogrid	MI:0463	biogrid	PMID:23125841
MI:0326	protein	MI:0498	prey	HGNC:11387	STIP1	NCBITaxon:9606	Homo sapiens	MI:0326	protein	MI:0496	bait	MI:0915	physical association	MI:0004	affinity chromatography technology	biogrid:3524976	MI:0463	biogrid	MI:0463	biogrid	PMID:33239621
MI:0326	protein	MI:0498	prey	HGNC:11408	STK4	NCBITaxon:9606	Homo sapiens	MI:0326	protein	MI:0496	bait	MI:0915	physical association	MI:1313	proximity labelling technology	biogrid:3827314	MI:0463	biogrid	MI:0463	biogrid	PMID:39664081
MI:0326	protein	MI:0498	prey	HGNC:11408	STK4	NCBITaxon:9606	Homo sapiens	MI:0326	protein	MI:0496	bait	MI:0915	physical association	MI:0004	affinity chromatography technology	biogrid:3827619	MI:0463	biogrid	MI:0463	biogrid	PMID:39664081
MI:0326	protein	MI:0498	prey	HGNC:11450	SUCLG2	NCBITaxon:9606	Homo sapiens	MI:0326	protein	MI:0496	bait	MI:0915	physical association	MI:0004	affinity chromatography technology	biogrid:3866302	MI:0463	biogrid	MI:0463	biogrid	PMID:41249152
MI:0326	protein	MI:0498	prey	HGNC:11125	SUMO2	NCBITaxon:9606	Homo sapiens	MI:0326	protein	MI:0496	bait	MI:0407	direct interaction	MI:0096	pull down	biogrid:2878230	MI:0463	biogrid	MI:0463	biogrid	PMID:32786267
MI:0326	protein	MI:0496	bait	HGNC:11568	TARBP1	NCBITaxon:9606	Homo sapiens	MI:0326	protein	MI:0498	prey	MI:0403	colocalization	MI:0401	biochemical	biogrid:1273118	MI:0463	biogrid	MI:0463	biogrid	PMID:26344197
MI:0326	protein	MI:0498	prey	HGNC:11575	TAX1BP1	NCBITaxon:9606	Homo sapiens	MI:0326	protein	MI:0496	bait	MI:0915	physical association	MI:1313	proximity labelling technology	biogrid:3306852	MI:0463	biogrid	MI:0463	biogrid	PMID:33545068
MI:0326	protein	MI:0496	bait	HGNC:15630	TCERG1	NCBITaxon:9606	Homo sapiens	MI:0326	protein	MI:0498	prey	MI:0915	physical association	MI:0030	cross-linking study	biogrid:3676524	MI:0463	biogrid	MI:0463	biogrid	PMID:34349018
MI:0326	protein	MI:0498	prey	HGNC:11716	TEAD3	NCBITaxon:9606	Homo sapiens	MI:0326	protein	MI:0496	bait	MI:0915	physical association	MI:0004	affinity chromatography technology	biogrid:1241040	MI:0463	biogrid	MI:0463	biogrid	PMID:24366813
MI:0326	protein	MI:0498	prey	HGNC:11748	TFCP2	NCBITaxon:9606	Homo sapiens	MI:0326	protein	MI:0496	bait	MI:0915	physical association	MI:0004	affinity chromatography technology	biogrid:2753383	MI:0463	biogrid	MI:0463	biogrid	PMID:31501420
MI:0326	protein	MI:0498	prey	HGNC:23696	TIPARP	NCBITaxon:9606	Homo sapiens	MI:0326	protein	MI:0496	bait	MI:0915	physical association	MI:0004	affinity chromatography technology	biogrid:3503107	MI:0463	biogrid	MI:0463	biogrid	PMID:35439318
MI:0326	protein	MI:0498	prey	HGNC:11875	TMPO	NCBITaxon:9606	Homo sapiens	MI:0326	protein	MI:0496	bait	MI:0915	physical association	MI:0004	affinity chromatography technology	biogrid:2466743	MI:0463	biogrid	MI:0463	biogrid	PMID:28902428
MI:0326	protein	MI:0498	prey	HGNC:16903	TNIP1	NCBITaxon:9606	Homo sapiens	MI:0326	protein	MI:0496	bait	MI:0915	physical association	MI:0004	affinity chromatography technology	biogrid:3652388	MI:0463	biogrid	MI:0463	biogrid	PMID:36574265
MI:0326	protein	MI:0498	prey	HGNC:19118	TNIP2	NCBITaxon:9606	Homo sapiens	MI:0326	protein	MI:0496	bait	MI:0915	physical association	MI:0004	affinity chromatography technology	biogrid:2489874	MI:0463	biogrid	MI:0463	biogrid	PMID:27609421
MI:0320	ribonucleic acid	MI:0498	prey	HGNC:11993	TOP3B	NCBITaxon:9606	Homo sapiens	MI:0326	protein	MI:0496	bait	MI:0915	physical association	MI:0004	affinity chromatography technology	biogrid:3551806	MI:0463	biogrid	MI:0463	biogrid	PMID:35748872
MI:0326	protein	MI:0498	prey	HGNC:17008	TOPBP1	NCBITaxon:9606	Homo sapiens	MI:0326	protein	MI:0496	bait	MI:0915	physical association	MI:1313	proximity labelling technology	biogrid:3854391	MI:0463	biogrid	MI:0463	biogrid	PMID:41524403
MI:0326	protein	MI:0498	prey	HGNC:17008	TOPBP1	NCBITaxon:9606	Homo sapiens	MI:0326	protein	MI:0496	bait	MI:0915	physical association	MI:1313	proximity labelling technology	biogrid:3785951	MI:0463	biogrid	MI:0463	biogrid	PMID:33503405
MI:0326	protein	MI:0498	prey	HGNC:11998	TP53	NCBITaxon:9606	Homo sapiens	MI:0326	protein	MI:0496	bait	MI:0915	physical association	MI:0004	affinity chromatography technology	biogrid:2976184	MI:0463	biogrid	MI:0463	biogrid	PMID:32807901
MI:0326	protein	MI:0498	prey	HGNC:11999	TP53BP1	NCBITaxon:9606	Homo sapiens	MI:0326	protein	MI:0496	bait	MI:0915	physical association	MI:0004	affinity chromatography technology	biogrid:809790	MI:0463	biogrid	MI:0463	biogrid	PMID:22990118
MI:0326	protein	MI:0498	prey	HGNC:12012	TPM3	NCBITaxon:9606	Homo sapiens	MI:0326	protein	MI:0496	bait	MI:0403	colocalization	MI:0401	biochemical	biogrid:921383	MI:0463	biogrid	MI:0463	biogrid	PMID:22863883
MI:0326	protein	MI:0498	prey	HGNC:12013	TPM4	NCBITaxon:9606	Homo sapiens	MI:0326	protein	MI:0496	bait	MI:0403	colocalization	MI:0401	biochemical	biogrid:921384	MI:0463	biogrid	MI:0463	biogrid	PMID:22863883
MI:0326	protein	MI:0498	prey	HGNC:12032	TRAF2	NCBITaxon:9606	Homo sapiens	MI:0326	protein	MI:0496	bait	MI:0915	physical association	MI:0004	affinity chromatography technology	biogrid:3845632	MI:0463	biogrid	MI:0463	biogrid	PMID:36400972
MI:0326	protein	MI:0498	prey	HGNC:11312	TRIM21	NCBITaxon:9606	Homo sapiens	MI:0326	protein	MI:0496	bait	MI:0915	physical association	MI:0004	affinity chromatography technology	biogrid:3843056	MI:0463	biogrid	MI:0463	biogrid	PMID:33299139
MI:0326	protein	MI:0498	prey	HGNC:11312	TRIM21	NCBITaxon:9606	Homo sapiens	MI:0326	protein	MI:0496	bait	MI:0915	physical association	MI:0004	affinity chromatography technology	biogrid:3339157	MI:0463	biogrid	MI:0463	biogrid	PMID:34231239
MI:0326	protein	MI:0498	prey	HGNC:11312	TRIM21	NCBITaxon:9606	Homo sapiens	MI:0326	protein	MI:0496	bait	MI:0915	physical association	MI:0004	affinity chromatography technology	biogrid:3724399	MI:0463	biogrid	MI:0463	biogrid	PMID:37249651
MI:0326	protein	MI:0496	bait	HGNC:11312	TRIM21	NCBITaxon:9606	Homo sapiens	MI:0326	protein	MI:0498	prey	MI:0915	physical association	MI:0004	affinity chromatography technology	biogrid:3843057	MI:0463	biogrid	MI:0463	biogrid	PMID:33299139
MI:0326	protein	MI:0496	bait	HGNC:11312	TRIM21	NCBITaxon:9606	Homo sapiens	MI:0326	protein	MI:0498	prey	MI:0915	physical association	MI:0004	affinity chromatography technology	biogrid:3724394	MI:0463	biogrid	MI:0463	biogrid	PMID:37249651
MI:0326	protein	MI:0498	prey	HGNC:16384	TRIM28	NCBITaxon:9606	Homo sapiens	MI:0326	protein	MI:0496	bait	MI:0915	physical association	MI:0004	affinity chromatography technology	biogrid:3339156	MI:0463	biogrid	MI:0463	biogrid	PMID:34231239
MI:0326	protein	MI:0498	prey	HGNC:16384	TRIM28	NCBITaxon:9606	Homo sapiens	MI:0326	protein	MI:0496	bait	MI:0915	physical association	MI:0004	affinity chromatography technology	biogrid:2690112	MI:0463	biogrid	MI:0463	biogrid	PMID:29955894
MI:0326	protein	MI:0498	prey	HGNC:16290	TRIM33	NCBITaxon:9606	Homo sapiens	MI:0326	protein	MI:0496	bait	MI:0915	physical association	MI:0004	affinity chromatography technology	biogrid:3519926	MI:0463	biogrid	MI:0463	biogrid	PMID:36261009
MI:0326	protein	MI:0496	bait	HGNC:10063	TRIM34	NCBITaxon:9606	Homo sapiens	MI:0326	protein	MI:0498	prey	MI:0915	physical association	MI:0004	affinity chromatography technology	biogrid:3840207	MI:0463	biogrid	MI:0463	biogrid	PMID:40543677
MI:0326	protein	MI:0498	prey	HGNC:10063	TRIM34	NCBITaxon:9606	Homo sapiens	MI:0326	protein	MI:0496	bait	MI:0915	physical association	MI:0004	affinity chromatography technology	biogrid:3840197	MI:0463	biogrid	MI:0463	biogrid	PMID:40543677
MI:0326	protein	MI:0498	prey	HGNC:10063	TRIM34	NCBITaxon:9606	Homo sapiens	MI:0326	protein	MI:0496	bait	MI:0915	physical association	MI:0004	affinity chromatography technology	biogrid:3840208	MI:0463	biogrid	MI:0463	biogrid	PMID:40543677
MI:0326	protein	MI:0498	prey	HGNC:19020	TRIM47	NCBITaxon:9606	Homo sapiens	MI:0326	protein	MI:0496	bait	MI:0915	physical association	MI:0004	affinity chromatography technology	biogrid:3883486	MI:0463	biogrid	MI:0463	biogrid	PMID:39584529
MI:0326	protein	MI:0498	prey	HGNC:31859	TRIM67	NCBITaxon:9606	Homo sapiens	MI:0326	protein	MI:0496	bait	MI:0915	physical association	MI:0004	affinity chromatography technology	biogrid:3519408	MI:0463	biogrid	MI:0463	biogrid	PMID:36215168
MI:0326	protein	MI:0498	prey	HGNC:12347	TRRAP	NCBITaxon:9606	Homo sapiens	MI:0326	protein	MI:0496	bait	MI:0915	physical association	MI:0004	affinity chromatography technology	biogrid:3657143	MI:0463	biogrid	MI:0463	biogrid	PMID:35906200
MI:0326	protein	MI:0498	prey	HGNC:15971	TSG101	NCBITaxon:9606	Homo sapiens	MI:0326	protein	MI:0496	bait	MI:0915	physical association	MI:0004	affinity chromatography technology	biogrid:672292	MI:0463	biogrid	MI:0463	biogrid	PMID:19542561
MI:0326	protein	MI:0498	prey	MGI:101834	Tubg1	NCBITaxon:10090	Mus musculus	MI:0326	protein	MI:0496	bait	MI:0915	physical association	MI:0004	affinity chromatography technology	biogrid:1459726	MI:0463	biogrid	MI:0463	biogrid	PMID:26496610
MI:0326	protein	MI:0498	prey	HGNC:23230	UBA5	NCBITaxon:9606	Homo sapiens	MI:0326	protein	MI:0496	bait	MI:0915	physical association	MI:0004	affinity chromatography technology	biogrid:3177935	MI:0463	biogrid	MI:0463	biogrid	PMID:33961781
MI:0326	protein	MI:0498	prey	HGNC:12468	UBC	NCBITaxon:9606	Homo sapiens	MI:0326	protein	MI:0496	bait	MI:0915	physical association	MI:1313	proximity labelling technology	biogrid:2658912	MI:0463	biogrid	MI:0463	biogrid	PMID:27182664
MI:0326	protein	MI:0498	prey	HGNC:12484	UBE2H	NCBITaxon:9606	Homo sapiens	MI:0326	protein	MI:0496	bait	MI:0915	physical association	MI:0004	affinity chromatography technology	biogrid:3647806	MI:0463	biogrid	MI:0463	biogrid	PMID:38113892
MI:0326	protein	MI:0498	prey	HGNC:12491	UBE2M	NCBITaxon:9606	Homo sapiens	MI:0326	protein	MI:0496	bait	MI:0915	physical association	MI:0004	affinity chromatography technology	biogrid:2485051	MI:0463	biogrid	MI:0463	biogrid	PMID:28581483
MI:0326	protein	MI:0498	prey	HGNC:12515	UCHL3	NCBITaxon:9606	Homo sapiens	MI:0326	protein	MI:0496	bait	MI:0915	physical association	MI:0004	affinity chromatography technology	biogrid:2608663	MI:0463	biogrid	MI:0463	biogrid	PMID:30559450
MI:0326	protein	MI:0498	prey	HGNC:23039	UFL1	NCBITaxon:9606	Homo sapiens	MI:0326	protein	MI:0496	bait	MI:0915	physical association	MI:0004	affinity chromatography technology	biogrid:2974194	MI:0463	biogrid	MI:0463	biogrid	PMID:32807901
MI:0326	protein	MI:0498	prey	HGNC:12618	USP2	NCBITaxon:9606	Homo sapiens	MI:0326	protein	MI:0496	bait	MI:0915	physical association	MI:0004	affinity chromatography technology	biogrid:658347	MI:0463	biogrid	MI:0463	biogrid	PMID:22370483
MI:0326	protein	MI:0496	bait	HGNC:12618	USP2	NCBITaxon:9606	Homo sapiens	MI:0326	protein	MI:0498	prey	MI:0915	physical association	MI:0004	affinity chromatography technology	biogrid:1067517	MI:0463	biogrid	MI:0463	biogrid	PMID:15050917
MI:0326	protein	MI:0496	bait	HGNC:12618	USP2	NCBITaxon:9606	Homo sapiens	MI:0326	protein	MI:0498	prey	MI:0407	direct interaction	MI:0096	pull down	biogrid:480245	MI:0463	biogrid	MI:0463	biogrid	PMID:15050917
MI:0326	protein	MI:0498	prey	HGNC:12618	USP2	NCBITaxon:9606	Homo sapiens	MI:0326	protein	MI:0496	bait	MI:0915	physical association	MI:0004	affinity chromatography technology	biogrid:1067518	MI:0463	biogrid	MI:0463	biogrid	PMID:15050917
MI:0326	protein	MI:0498	prey	HGNC:12618	USP2	NCBITaxon:9606	Homo sapiens	MI:0326	protein	MI:0496	bait	MI:0915	physical association	MI:0004	affinity chromatography technology	biogrid:480246	MI:0463	biogrid	MI:0463	biogrid	PMID:15050917
MI:0326	protein	MI:0498	prey	HGNC:12618	USP2	NCBITaxon:9606	Homo sapiens	MI:0326	protein	MI:0496	bait	MI:0407	direct interaction	MI:0415	enzymatic study	biogrid:480248	MI:0463	biogrid	MI:0463	biogrid	PMID:15050917
MI:0326	protein	MI:0498	prey	HGNC:12627	USP4	NCBITaxon:9606	Homo sapiens	MI:0326	protein	MI:0496	bait	MI:0915	physical association	MI:1313	proximity labelling technology	biogrid:3706304	MI:0463	biogrid	MI:0463	biogrid	PMID:37039823
MI:0326	protein	MI:0498	prey	HGNC:12608	USP10	NCBITaxon:9606	Homo sapiens	MI:0326	protein	MI:0496	bait	MI:0915	physical association	MI:0004	affinity chromatography technology	biogrid:2934520	MI:0463	biogrid	MI:0463	biogrid	PMID:32382008
MI:0326	protein	MI:0498	prey	HGNC:12609	USP11	NCBITaxon:9606	Homo sapiens	MI:0326	protein	MI:0496	bait	MI:0915	physical association	MI:0004	affinity chromatography technology	biogrid:3013054	MI:0463	biogrid	MI:0463	biogrid	PMID:32703400
MI:0326	protein	MI:0496	bait	HGNC:12611	USP13	NCBITaxon:9606	Homo sapiens	MI:0326	protein	MI:0498	prey	MI:0915	physical association	MI:0004	affinity chromatography technology	biogrid:3460956	MI:0463	biogrid	MI:0463	biogrid	PMID:35898882
MI:0326	protein	MI:0498	prey	HGNC:12611	USP13	NCBITaxon:9606	Homo sapiens	MI:0326	protein	MI:0496	bait	MI:0915	physical association	MI:0004	affinity chromatography technology	biogrid:3460957	MI:0463	biogrid	MI:0463	biogrid	PMID:35898882
MI:0326	protein	MI:0498	prey	HGNC:12612	USP14	NCBITaxon:9606	Homo sapiens	MI:0326	protein	MI:0496	bait	MI:0915	physical association	MI:0004	affinity chromatography technology	biogrid:2607030	MI:0463	biogrid	MI:0463	biogrid	PMID:30425250
MI:0326	protein	MI:0498	prey	HGNC:12616	USP18	NCBITaxon:9606	Homo sapiens	MI:0326	protein	MI:0496	bait	MI:0915	physical association	MI:0004	affinity chromatography technology	biogrid:2570538	MI:0463	biogrid	MI:0463	biogrid	PMID:29285303
MI:0326	protein	MI:0496	bait	HGNC:12621	USP22	NCBITaxon:9606	Homo sapiens	MI:0326	protein	MI:0498	prey	MI:0915	physical association	MI:0004	affinity chromatography technology	biogrid:2264917	MI:0463	biogrid	MI:0463	biogrid	PMID:28514442
MI:0326	protein	MI:0498	prey	HGNC:12621	USP22	NCBITaxon:9606	Homo sapiens	MI:0326	protein	MI:0496	bait	MI:0915	physical association	MI:0004	affinity chromatography technology	biogrid:3519915	MI:0463	biogrid	MI:0463	biogrid	PMID:36333288
MI:0326	protein	MI:0496	bait	HGNC:12621	USP22	NCBITaxon:9606	Homo sapiens	MI:0326	protein	MI:0498	prey	MI:0915	physical association	MI:0004	affinity chromatography technology	biogrid:3100302	MI:0463	biogrid	MI:0463	biogrid	PMID:33961781
MI:0326	protein	MI:0496	bait	HGNC:12621	USP22	NCBITaxon:9606	Homo sapiens	MI:0326	protein	MI:0498	prey	MI:0915	physical association	MI:0004	affinity chromatography technology	biogrid:3519914	MI:0463	biogrid	MI:0463	biogrid	PMID:36333288
MI:0326	protein	MI:0498	prey	HGNC:13486	USP27X	NCBITaxon:9606	Homo sapiens	MI:0326	protein	MI:0496	bait	MI:0915	physical association	MI:0004	affinity chromatography technology	biogrid:3846665	MI:0463	biogrid	MI:0463	biogrid	PMID:38030604
MI:0326	protein	MI:0496	bait	HGNC:20067	USP38	NCBITaxon:9606	Homo sapiens	MI:0326	protein	MI:0498	prey	MI:0915	physical association	MI:0004	affinity chromatography technology	biogrid:3461916	MI:0463	biogrid	MI:0463	biogrid	PMID:35812059
MI:0326	protein	MI:0498	prey	HGNC:20067	USP38	NCBITaxon:9606	Homo sapiens	MI:0326	protein	MI:0496	bait	MI:0915	physical association	MI:0004	affinity chromatography technology	biogrid:3461917	MI:0463	biogrid	MI:0463	biogrid	PMID:35812059
MI:0326	protein	MI:0498	prey	HGNC:29255	USP53	NCBITaxon:9606	Homo sapiens	MI:0326	protein	MI:0496	bait	MI:0915	physical association	MI:0030	cross-linking study	biogrid:3745794	MI:0463	biogrid	MI:0463	biogrid	PMID:38334954
MI:0326	protein	MI:0498	prey	HGNC:12663	VCAM1	NCBITaxon:9606	Homo sapiens	MI:0326	protein	MI:0496	bait	MI:0915	physical association	MI:0004	affinity chromatography technology	biogrid:827043	MI:0463	biogrid	MI:0463	biogrid	PMID:19738201
MI:0326	protein	MI:0496	bait	HGNC:12672	VDAC2	NCBITaxon:9606	Homo sapiens	MI:0326	protein	MI:0498	prey	MI:0915	physical association	MI:0030	cross-linking study	biogrid:3680977	MI:0463	biogrid	MI:0463	biogrid	PMID:34349018
MI:0326	protein	MI:0498	prey	HGNC:12687	VHL	NCBITaxon:9606	Homo sapiens	MI:0326	protein	MI:0496	bait	MI:0915	physical association	MI:0004	affinity chromatography technology	biogrid:2381424	MI:0463	biogrid	MI:0463	biogrid	PMID:28775317
MI:0326	protein	MI:0496	bait	HGNC:12687	VHL	NCBITaxon:9606	Homo sapiens	MI:0326	protein	MI:0498	prey	MI:0915	physical association	MI:0004	affinity chromatography technology	biogrid:2381431	MI:0463	biogrid	MI:0463	biogrid	PMID:28775317
MI:0326	protein	MI:0498	prey	HGNC:12687	VHL	NCBITaxon:9606	Homo sapiens	MI:0326	protein	MI:0496	bait	MI:0915	physical association	MI:0004	affinity chromatography technology	biogrid:2381430	MI:0463	biogrid	MI:0463	biogrid	PMID:28775317
MI:0326	protein	MI:0498	prey	HGNC:12687	VHL	NCBITaxon:9606	Homo sapiens	MI:0326	protein	MI:0496	bait	MI:0403	colocalization	MI:0428	imaging technique	biogrid:2381440	MI:0463	biogrid	MI:0463	biogrid	PMID:28775317
MI:0326	protein	MI:0498	prey	HGNC:24500	VIRMA	NCBITaxon:9606	Homo sapiens	MI:0326	protein	MI:0496	bait	MI:0915	physical association	MI:0004	affinity chromatography technology	biogrid:2567331	MI:0463	biogrid	MI:0463	biogrid	PMID:29507755
MI:0320	ribonucleic acid	MI:0498	prey	HGNC:24500	VIRMA	NCBITaxon:9606	Homo sapiens	MI:0326	protein	MI:0496	bait	MI:0915	physical association	MI:0004	affinity chromatography technology	biogrid:2564855	MI:0463	biogrid	MI:0463	biogrid	PMID:29507755
MI:0326	protein	MI:0498	prey	HGNC:12757	WDR5	NCBITaxon:9606	Homo sapiens	MI:0326	protein	MI:0496	bait	MI:0915	physical association	MI:0004	affinity chromatography technology	biogrid:3021100	MI:0463	biogrid	MI:0463	biogrid	PMID:33022573
MI:0326	protein	MI:0498	prey	HGNC:16804	WWP2	NCBITaxon:9606	Homo sapiens	MI:0326	protein	MI:0496	bait	MI:0915	physical association	MI:0004	affinity chromatography technology	biogrid:2657564	MI:0463	biogrid	MI:0463	biogrid	PMID:31048545
MI:0326	protein	MI:0498	prey	HGNC:16262	YAP1	NCBITaxon:9606	Homo sapiens	MI:0326	protein	MI:0496	bait	MI:0915	physical association	MI:0004	affinity chromatography technology	biogrid:2753095	MI:0463	biogrid	MI:0463	biogrid	PMID:31501420
MI:0326	protein	MI:0498	prey	HGNC:16262	YAP1	NCBITaxon:9606	Homo sapiens	MI:0326	protein	MI:0496	bait	MI:0915	physical association	MI:0004	affinity chromatography technology	biogrid:1241058	MI:0463	biogrid	MI:0463	biogrid	PMID:24366813
MI:0326	protein	MI:0498	prey	HGNC:16262	YAP1	NCBITaxon:9606	Homo sapiens	MI:0326	protein	MI:0496	bait	MI:0915	physical association	MI:1313	proximity labelling technology	biogrid:3653700	MI:0463	biogrid	MI:0463	biogrid	PMID:38280479
MI:0326	protein	MI:0498	prey	MGI:103262	Yap1	NCBITaxon:10090	Mus musculus	MI:0326	protein	MI:0496	bait	MI:0407	direct interaction	MI:0096	pull down	biogrid:2931971	MI:0463	biogrid	MI:0463	biogrid	PMID:30865227
MI:0326	protein	MI:0498	prey	HGNC:15867	YTHDF1	NCBITaxon:9606	Homo sapiens	MI:0326	protein	MI:0496	bait	MI:0915	physical association	MI:0030	cross-linking study	biogrid:3763922	MI:0463	biogrid	MI:0463	biogrid	PMID:39501047
MI:0326	protein	MI:0498	prey	HGNC:31675	YTHDF2	NCBITaxon:9606	Homo sapiens	MI:0326	protein	MI:0496	bait	MI:0915	physical association	MI:0030	cross-linking study	biogrid:3764036	MI:0463	biogrid	MI:0463	biogrid	PMID:39501047
MI:0326	protein	MI:0498	prey	HGNC:12854	YWHAQ	NCBITaxon:9606	Homo sapiens	MI:0326	protein	MI:0496	bait	MI:0407	direct interaction	MI:0096	pull down	biogrid:907571	MI:0463	biogrid	MI:0463	biogrid	PMID:15161933
MI:0326	protein	MI:0498	prey	HGNC:18078	ZBTB7A	NCBITaxon:9606	Homo sapiens	MI:0326	protein	MI:0496	bait	MI:0915	physical association	MI:0004	affinity chromatography technology	biogrid:2591776	MI:0463	biogrid	MI:0463	biogrid	PMID:26446488
MI:0326	protein	MI:0498	prey	HGNC:24134	ZCCHC14	NCBITaxon:9606	Homo sapiens	MI:0326	protein	MI:0496	bait	MI:0915	physical association	MI:0030	cross-linking study	biogrid:3745793	MI:0463	biogrid	MI:0463	biogrid	PMID:38334954
MI:0326	protein	MI:0498	prey	HGNC:28079	ZNF598	NCBITaxon:9606	Homo sapiens	MI:0326	protein	MI:0496	bait	MI:0915	physical association	MI:0004	affinity chromatography technology	biogrid:2460586	MI:0463	biogrid	MI:0463	biogrid	PMID:28685749
MI:0326	protein	MI:0498	prey	HGNC:21948	ZNF746	NCBITaxon:9606	Homo sapiens	MI:0326	protein	MI:0496	bait	MI:0915	physical association	MI:0004	affinity chromatography technology	biogrid:2210907	MI:0463	biogrid	MI:0463	biogrid	PMID:25315684
MI:0326	protein	MI:0498	prey	HGNC:18224	ZRANB1	NCBITaxon:9606	Homo sapiens	MI:0326	protein	MI:0496	bait	MI:0915	physical association	MI:0004	affinity chromatography technology	biogrid:3474551	MI:0463	biogrid	MI:0463	biogrid	PMID:35944360
MI:0326	protein	MI:0498	prey	HGNC:21224	ZUP1	NCBITaxon:9606	Homo sapiens	MI:0326	protein	MI:0496	bait	MI:0915	physical association	MI:0004	affinity chromatography technology	biogrid:2515535	MI:0463	biogrid	MI:0463	biogrid	PMID:29563501
