## Supplemental Data 2 for "Fatty acid metabolic interactome atlas linked to cellular longevity": Yeast Fatty Acid Biosynthesis gene interactors.xlsx (part 1 of 2)

### Sheet: ACC1
!
!Date: 05/14/2026
!From: Saccharomyces Genome Database (SGD)
!URL: http://www.yeastgenome.org/
!Contact Email: sgd-helpdesk@lists.stanford.edu
!Funding: NHGRI at US NIH, grant number 5-U41-HG001315
!
Gene Systematic Name	Gene Name	Description
YHR047C	AAP1	Arginine/alanine amino peptidase; overproduction stimulates glycogen accumulation; AAP1 has a paralog, APE2, that arose from the whole genome duplication
YNR016C	ACC1	Acetyl-CoA carboxylase, biotin containing enzyme; catalyzes carboxylation of cytosolic acetyl-CoA to form malonyl-CoA and regulates histone acetylation by regulating the availability of acetyl-CoA; rate-limiting step for de novo biosynthesis of long-chain fatty acids; translational regulation in response to nutrients and cell cycle stage depends on its upstream ORF; ACC1 has a paralog, HFA1, that arose from the whole genome duplication
YLR153C	ACS2	Acetyl-coA synthetase isoform; along with Acs1p, acetyl-coA synthetase isoform is the nuclear source of acetyl-coA for histone acetylation; mutants affect global transcription; required for growth on glucose; expressed under anaerobic conditions
YER093C-A	AIM11	Protein of unknown function; null mutant is viable but shows increased loss of mitochondrial genome and synthetic interaction with prohibitin (phb1); contains an intron; SWAT-GFP and mCherry fusion proteins localize to the mitochondria; localizes to the peroxisome in glucose; YER093C-A has a paralog, YBL059W, that arose from the whole genome duplication
YBR194W	AIM4	Protein proposed to be associated with the nuclear pore complex; null mutant is viable, displays elevated frequency of mitochondrial genome loss and is sensitive to freeze-thaw stress
YML035C	AMD1	AMP deaminase; tetrameric enzyme that catalyzes the deamination of AMP to form IMP and ammonia; thought to be involved in regulation of intracellular purine (adenine, guanine, and inosine) nucleotide pools
YBR211C	AME1	Essential kinetochore protein associated with microtubules and SPBs; component of the kinetochore sub-complex COMA (Ctf19p, Okp1p, Mcm21p, Ame1p); involved in spindle checkpoint maintenance; orthologous to human centromere constitutive-associated network (CCAN) subunit CENP-U and fission yeast Mis17; relative distribution to the nucleus increases upon DNA replication stress
YDL008W	APC11	Catalytic core subunit, Anaphase-Promoting Complex/Cyclosome (APC/C); which is a ubiquitin-protein ligase required for degradation of anaphase inhibitors, including mitotic cyclins, during the metaphase/anaphase transition; contains a RING-H2 domain that is required for activity
YPL195W	APL5	Delta adaptin-like subunit of the clathrin associated protein complex; functions in transport of alkaline phosphatase to the vacuole via the alternate pathway; suppressor of loss of casein kinase 1 function; the clathrin associated protein complex is also known as AP-3
YIL040W	APQ12	Nuclear envelope/ER integral membrane protein; interacts and functions with Brr6p and Brl1p in lipid homeostasis; mutants are defective in nuclear pore complex biogenesis, nuclear envelope morphology, mRNA export from the nucleus and are sensitive to sterol biosynthesis inhibitors and membrane fluidizing agents; exhibits synthetic lethal genetic interactions with genes involved in lipid metabolism
YNR019W	ARE2	Acyl-CoA:sterol acyltransferase; endoplasmic reticulum enzyme that contributes the major sterol esterification activity in the presence of oxygen; contributes to the formation of vacuolar membrane microdomains after the diauxic shift; ARE2 has a paralog, ARE1, that arose from the whole genome duplication
YNL020C	ARK1	Ser/Thr protein kinase; phosphorylates Pan1p-Sla1p-End3p protein complex subunits, Pan1p and Sla1p; involved in regulation of the cortical actin cytoskeleton and endocytosis; functional overlap with PRK1
YPR060C	ARO7	Chorismate mutase; catalyzes the conversion of chorismate to prephenate to initiate the tyrosine/phenylalanine-specific branch of aromatic amino acid biosynthesis
YLR085C	ARP6	Actin-related protein that binds nucleosomes; a component of the SWR1 complex, which exchanges histone variant H2AZ (Htz1p) for chromatin-bound histone H2A
YMR116C	ASC1	G-protein beta subunit and guanine dissociation inhibitor for Gpa2p; ortholog of RACK1 that inhibits translation; core component of the small (40S) ribosomal subunit; required to prevent frameshifting at ribosomes stalled at repeated CGA codons; regulates P-body formation induced by replication stress; represses Gcn4p in the absence of amino acid starvation; controls phosphorylation of multiple proteins
YOR058C	ASE1	Mitotic spindle midzone-localized microtubule bundling protein; microtubule-associated protein (MAP) family member; required for anaphase spindle elongation and stabilization; selectively increases the lifetime of antiparallel microtubule overlaps; undergoes cell cycle-regulated degradation by anaphase promoting complex; relative distribution to microtubules decreases upon DNA replication stress
YGR097W	ASK10	Regulator of the Fps1p glycerol channel; under nonstress conditions, binds to Fps1p to positively regulate glycerol transport; under osmotic stress, multiple phosphorylation by Hog1p causes Ask10p to dissociate from Fps1p; forms homodimers and heterodimerizes with paralog Rgc1p; phosphorylated in response to oxidative stress; has a role in destruction of Ssn8p; associates with RNA polymerase II holoenzyme
YCR068W	ATG15	Phospholipase B; hydrolyses phosphatidylserine; minor activity against cardiolipin and PtdEtn; required for lysis of autophagic and CVT bodies; targeted to the vacuole via the Pep1p-dependent endosomal VPS pathway; targeted to intravacuolar vesicles during autophagy by the MVB pathway; maintains lipid droplet quantity after the diauxic shift; regulates lipolysis; single membrane spanning protein with cytosolic N-term and the rest in the ER lumen; expression regulated by Yap1p during autophagy
YML081C-A	ATP18	Subunit of the mitochondrial F1F0 ATP synthase; F1F0 ATP synthase is a large, evolutionarily conserved enzyme complex required for ATP synthesis; termed subunit I or subunit j; does not correspond to known ATP synthase subunits in other organisms
YDR298C	ATP5	Subunit 5 of the stator stalk of mitochondrial F1F0 ATP synthase; F1F0 ATP synthase is a large, evolutionarily conserved enzyme complex required for ATP synthesis; homologous to bovine subunit OSCP (oligomycin sensitivity-conferring protein); phosphorylated
YJL020C	BBC1	Protein possibly involved in assembly of actin patches; interacts with an actin assembly factor Las17p and with the SH3 domains of Type I myosins Myo3p and Myo5p; localized predominantly to cortical actin patches
YER177W	BMH1	14-3-3 protein, major isoform; involved in post-transcriptional control of the proteome; binds to both proteins and to DNA, including replication origins; regulates exocytosis, vesicle transport, Ras/MAPK and rapamycin-sensitive signaling, aggresome formation, the spindle position checkpoint and meiotic commitment; protein abundance and relative distribution to the nucleus increase upon DNA replication stress; antiapoptotic gene; similar to several human 14-3-3 proteins
YBL085W	BOI1	Protein involved in polar growth, functionally redundant with Boi2p; required for fusion of secretory vesicles with plasma membrane at sites of polarized growth; interacts with bud-emergence protein Bem1p; contains an SH3 (src homology 3) domain and a PH (pleckstrin homology) domain; relocalizes from bud neck to cytoplasm upon DNA replication stress; BOI1 has a paralog, BOI2, that arose from the whole genome duplication
YNR051C	BRE5	Ubiquitin protease cofactor; forms deubiquitination complex with Ubp3p that coregulates anterograde and retrograde transport between the ER and Golgi compartments, deubiquitinating COPII and COPI vesicle coat constituents, Sec23p and Sec27p; involved along with Ubp3p in the steady-state retention of Golgi membrane proteins, such as glycosyltransferases; null is sensitive to brefeldin A
YHR036W	BRL1	Essential nuclear envelope/ER integral membrane protein; interacts and functions with Apq12p and Brr6p in lipid homeostasis; role in nuclear envelope fusion during nuclear pore complex biogenesis; mutants are defective in mRNA nuclear export and are sensitive to sterol biosynthesis inhibitors and membrane fluidizing agents; identified as a dosage suppressor of a temperature sensitive mutation in the major karyopherin, CRM1; homologous to Brr6p
YER172C	BRR2	RNA-dependent ATPase RNA helicase (DEIH box); required for disruption of U4/U6 base-pairing in native snRNPs to activate the spliceosome for catalysis; homologous to human U5-200kD
YGL247W	BRR6	Essential nuclear envelope integral membrane protein; interacts and functions with Apq12p and Brl1p in lipid homeostasis; role in nuclear envelope fusion during nuclear pore complex biogenesis; interacts with chromatin to help maintain architecture and transcriptional regulation at the nuclear envelope; mutants are defective in NPC biogenesis, nuclear envelope morphology, mRNA nuclear export, and are sensitive to sterol biosynthesis inhibitors and membrane fluidizing agents; homologous to Brl1p
YHR114W	BZZ1	SH3 domain protein implicated in regulating actin polymerization; able to recruit actin polymerization machinery through its SH3 domains; colocalizes with cortical actin patches and Las17p; interacts with type I myosins
YOR276W	CAF20	Phosphoprotein of the mRNA cap-binding complex; involved in translational control; repressor of cap-dependent translational initiation; translational activator of select mRNAs during filamentous growth; competes with eIF4G for binding to eIF4E
YJR011C	CAL4	Accessory component of the Ccr4-NOT complex; GFP-fusion protein expression is induced in response to the DNA-damaging agent MMS
YPL048W	CAM1	One of two isoforms of the gamma subunit of eEF1B; stimulates the release of GDP from eEF1A (Tef1p/Tef2p) post association with the ribosomal complex with eEF1Balpha subunit; nuclear protein required for transcription of MXR1; binds the MXR1 promoter in the presence of other nuclear factors; binds calcium and phospholipids
YJR064W	CCT5	Subunit of the cytosolic chaperonin Cct ring complex; related to Tcp1p, required for the assembly of actin and tubulins in vivo
YGL116W	CDC20	Activator of anaphase-promoting complex/cyclosome (APC/C); APC/C is required for metaphase/anaphase transition; directs ubiquitination of mitotic cyclins, Pds1p, and other anaphase inhibitors; cell-cycle regulated; potential Cdc28p substrate; relative distribution to the nucleus increases upon DNA replication stress
YBR160W	CDC28	Cyclin-dependent kinase (CDK) catalytic subunit; master regulator of mitotic and meiotic cell cycles; alternately associates with G1, S, G2/M phase cyclins, which provide substrate specificity; regulates metabolism, basal transcription, chromosome dynamics, growth and morphogenesis; transcript induction in osmostress involves antisense RNA; human homologs CDK1, CDK2, CDK3 can complement yeast conditional cdc28 mutants; human CDK1, CDK2 can complement yeast cdc28 null mutant
YLR103C	CDC45	DNA replication initiation factor; recruited to MCM pre-RC complexes at replication origins; promotes release of MCM from Mcm10p, recruits elongation machinery; binds tightly to ssDNA, which disrupts interaction with the MCM helicase and stalls it during replication stress; mutants in human homolog may cause velocardiofacial and DiGeorge syndromes
YDL126C	CDC48	AAA ATPase with protein-unfoldase activity; subunit of polyUb-selective segregase complex involved in ERAD, EGAD, INMAD, the RADAR pathway, mitotic spindle disassembly, macroautophagy, PMN, ribosome-associated quality control, ribophagy, homotypic ER membrane fusion, SCF complex disassembly, cell wall integrity, and telomerase regulation; mobilizes membrane-anchored transcription factors by regulated Ub/proteasome-dependent processing (RUP); human ortholog VCP complements a cdc48 mutant
YJL194W	CDC6	Essential ATP-binding protein required for DNA replication; component of the pre-replicative complex (pre-RC) which requires ORC to associate with chromatin and is in turn required for Mcm2-7p DNA association; dual role as a mitotic cyclin-dependent kinase inhibitor, that binds to and inhibits Cdc28p/Clb2p along with Sic1p, contributing to mitotic exit; homologous to S. pombe Cdc18p; relocalizes from nucleus to cytoplasm upon DNA replication stress; degraded in response to plasma membrane stress
YLR418C	CDC73	Component of the Paf1p complex; binds to and modulates the activity of RNA polymerases I and II; required for expression of certain genes, modification of some histones, and telomere maintenance; involved in transcription elongation as demonstrated by the G-less-based run-on (GLRO) assay; role in preventing L-A mycovirus pathogenesis; protein abundance increases in response to DNA replication stress; human homolog, parafibromin, is a tumour suppressor linked to breast, renal and gastric cancers
YJR057W	CDC8	Nucleoside monophosphate and nucleoside diphosphate kinase; functions in the de novo biosynthesis of pyrimidine deoxyribonucleotides; thymidylate/uridylate kinase that converts nucleoside monophosphates, dTMP and dUMP to nucleoside diphosphates, dTDP and dUDP; nucleoside diphosphate kinase that converts nucleoside diphosphates, dTDP and dUDP to dTTP and dUTP; essential for mitotic and meiotic DNA replication; homologous to S. pombe tmp1; human homolog DTYMK can complement the cdc8 null mutant
YDL164C	CDC9	DNA ligase I found in nucleus and mitochondria; essential enzyme that joins Okazaki fragments during DNA replication; also acts in ribonucleotide excision repair, base excision repair, and recombination; DNA ligase I mutants trigger ubiquitination of PCNA at K107, facilitating Rad59p-mediated bypass of unligated Okazaki fragments; human homolog LIG1 can complement yeast cdc9 temperature-sensitive mutant at restrictive temperature
YMR168C	CEP3	Essential kinetochore protein; component of the CBF3 complex that binds the CDEIII region of the centromere; contains an N-terminal Zn2Cys6 type zinc finger domain, a C-terminal acidic domain, and a putative coiled coil dimerization domain
YGL029W	CGR1	Protein involved in nucleolar integrity and processing of pre-rRNA; has a role in processing rRNA for the 60S ribosome subunit; transcript is induced in response to cytotoxic stress but not genotoxic stress; relocalizes from nucleus to nucleolus upon DNA replication stress
YPL008W	CHL1	Probable DNA helicase; involved in sister-chromatid cohesion and genome integrity and interstrand cross-link repair; interacts with ECO1 and CTF18; mutants are defective in silencing, rDNA recombination, aging and the heat shock response; FANCJ-like helicase family member; mutations in the human homolog, DDX11/ChLR1, cause Warsaw breakage syndrome
YDR254W	CHL4	Outer kinetochore protein required for chromosome stability; involved in new kinetochore assembly and sister chromatid cohesion; forms a stable complex with Iml3p; peripheral component of the Ctf19 kinetochore complex that interacts with Ctf19p, Ctf3p, and Mif2p; required for the spindle assembly checkpoint; orthologous to human centromere constitutive-associated network (CCAN) subunit CENP-N and fission yeast mis15
YGR157W	CHO2	Phosphatidylethanolamine methyltransferase (PEMT); catalyzes the first step in the conversion of phosphatidylethanolamine to phosphatidylcholine during the methylation pathway of phosphatidylcholine biosynthesis
YOR349W	CIN1	Tubulin folding factor D involved in beta-tubulin (Tub2p) folding; isolated as mutant with increased chromosome loss and sensitivity to benomyl; CIN1 mRNA level is reduced when downstream gene MNE1 is deleted
YPL241C	CIN2	GTPase-activating protein (GAP) for Cin4p; tubulin folding factor C involved in beta-tubulin (Tub2p) folding; mutants display increased chromosome loss and benomyl sensitivity; human homolog RP2 complements yeast null mutant
YBR135W	CKS1	Cyclin-dependent kinase regulatory subunit; recognizes TP phosphosites, and functions as a phosphoadaptor that anchors Cdc28p-cyclin complexes onto their substrates, providing specificity and processivity; required for G1/S and G2/M phase transitions; mediates Sic1p phosphorylation and destruction at S phase onset and proteolysis of M-phase targets; regulates transcription by recruiting the proteasome to target gene promoters; human homologs CKS1B and CKS2 each complement the cks1 null mutant
YPR119W	CLB2	B-type cyclin involved in cell cycle progression; also involved in response to DNA damage; activates Cdc28p to promote the transition from G2 to M phase; accumulates during G2 and M, then targeted via a destruction box motif for ubiquitin-mediated degradation by the proteasome; CLB2 has a paralog, CLB1, that arose from the whole genome duplication
YOR250C	CLP1	Component of the cleavage and polyadenylation factor I (CF I); CF 1, composed of the CF 1A complex (Rna14p, Rna15p, Clp1p, Pcf11p) and Hrp1, is involved in cleavage and polyadenylation of mRNA 3' ends; involved in both the endonucleolyitc cleavage and polyadenylation steps of mRNA 3'-end maturation and in gene looping which affects reinitiation of transcription; mutations in human ortholog cause cerebellar neurodegeneration
YLR201C	COQ9	Protein required for ubiquinone biosynthesis and respiratory growth; localizes to matrix face of mitochondrial inner membrane in a large complex with ubiquinone biosynthetic enzymes; ubiquinone is also known as coenzyme Q; human homolog COQ9 can complement yeast coq9 null mutant
YGR218W	CRM1	Nuclear export factor, exportin; major karyopherin involved in export of proteins, RNAs, and ribosomal subunits from the nucleus
YKL049C	CSE4	Centromeric histone H3-like protein; associates with promoters, accessible chromatin and RNAPII-bound regions; centromeric association promotes kinetochore assembly and Sgo1p association with CEN chromatin; Ipl1p-dependent phosphorylation destabilizes defective kinetochores promoting biorientation; phosphorylation by Cdc7p maintains Cse4 at kinetochores and promotes chromosome segregation; R37 methylation regulates kinetochore function and chromosome segregation; complements human homolog CENP-A
YBR036C	CSG2	Calcium release channel involved in ER calcium homeostasis; integrates ER calcium release with the regulation of sphingolipid metabolism and autophagy; required for mannosylation of inositolphosphorylceramide and for growth at high calcium concentrations; endoplasmic reticulum membrane protein; contains 10 transmembrane domains and a potential Ca2+ EF-hand motif; protein abundance increases in response to DNA replication stress
YCR086W	CSM1	Nucleolar protein that mediates homolog segregation during meiosis I; forms a complex with Lrs4p and then Mam1p at kinetochores; required for condensin recruitment to the replication fork barrier site and rDNA repeat segregation
YMR078C	CTF18	Subunit of a complex with Ctf8p; shares some subunits with Replication Factor C and is required for sister chromatid cohesion; may have overlapping functions with Rad24p in the DNA damage replication checkpoint
YPL018W	CTF19	Outer kinetochore protein, needed for accurate chromosome segregation; component of kinetochore sub-complex COMA (Ctf19p, Okp1p, Mcm21p, Ame1p) that functions as platform for kinetochore assembly; required for spindle assembly checkpoint; minimizes potentially deleterious centromere-proximal crossovers by preventing meiotic DNA break formation proximal to centromere; homolog of human centromere constitutive-associated network (CCAN) subunit CENP-P and fission yeast fta2
YLR381W	CTF3	Outer kinetochore protein that forms a complex with Mcm16p and Mcm22p; may bind the kinetochore to spindle microtubules; required for the spindle assembly checkpoint; orthologous to human centromere constitutive-associated network (CCAN) subunit CENP-I and fission yeast mis6
YPR135W	CTF4	Chromatin-associated protein; required for sister chromatid cohesion; interacts with DNA polymerase alpha (Pol1p); recruits Mms22p to replication forks during S phase, and may link DNA synthesis to sister chromatid cohesion
YHR191C	CTF8	Subunit of a complex with Ctf18p; shares some subunits with Replication Factor C; required for sister chromatid cohesion
YKL139W	CTK1	Catalytic (alpha) subunit of C-terminal domain kinase I (CTDK-I); phosphorylates both RNA pol II subunit Rpo21p to affect transcription and pre-mRNA 3' end processing, and ribosomal protein Rps2p to increase translational fidelity; required for H3K36 trimethylation but not dimethylation by Set2p; suggested stimulatory role in 80S formation during translation initiation; similar to the Drosophila dCDK12 and human CDK12 and probably CDK13
YDL117W	CYK3	SH3-domain protein located in the bud neck and cytokinetic actin ring; relocalizes from bud neck to nucleus upon DNA replication stress; activates the chitin synthase activity of Chs2p during cytokinesis; suppressor of growth and cytokinesis defects of chs2 phospho-mutants
YAL012W	CYS3	Cystathionine gamma-lyase; catalyzes one of the two reactions involved in the transsulfuration pathway that yields cysteine from homocysteine with the intermediary formation of cystathionine; protein abundance increases in response to DNA replication stress
YOR065W	CYT1	Cytochrome c1; component of the mitochondrial respiratory chain; expression is regulated by the heme-activated, glucose-repressed Hap2p/3p/4p/5p CCAAT-binding complex
YKR083C	DAD2	Essential subunit of the Dam1 complex (aka DASH complex); complex couples kinetochores to the force produced by MT depolymerization thereby aiding in chromosome segregation; is transferred to the kinetochore prior to mitosis
YGR113W	DAM1	Essential subunit of the Dam1 complex (aka DASH complex); cooperates with Duo1p and Pse1p to connect the DASH complex with the microtubules (MT); couples kinetochores to the force produced by MT depolymerization, thereby aiding in chromosome segregation; N-terminal staple region is important for self-assembly of the Dam1 complex higher order ring structure that forms around microtubules; Ipl1p target for regulating kinetochore-MT attachments
YGR092W	DBF2	Ser/Thr kinase involved in transcription and stress response; functions as part of a network of genes in exit from mitosis; localization is cell cycle regulated; activated by Cdc15p during the exit from mitosis; also plays a role in regulating the stability of SWI5 and CLB2 mRNAs; phosphorylates Chs2p to regulate primary septum formation and Hof1p to regulate cytokinesis; DBF2 has a paralog, DBF20, that arose from the whole genome duplication
YCL016C	DCC1	Subunit of a complex with Ctf8p and Ctf18p; shares some components with Replication Factor C; required for sister chromatid cohesion and telomere length maintenance
YOR204W	DED1	ATP-dependent DEAD-box RNA helicase with strand-annealing activity; promotes eIF4F-dependent 48S translation preinitiation complex (PIC) assembly, stimulating recruitment of mRNAs with long, structured 5'-UTRs; cooperates with Dbp1p in PIC attachment and scanning; ATPase activity stimulated by mRNA cap-associated factor binding; directly binds eIF4G; role in spliceosomal complex disassembly; mutation in human homolog DBY associated with male infertility; human homolog DDX3X complements the null
YFL001W	DEG1	tRNA:pseudouridine synthase; introduces pseudouridines at position 38 or 39 in tRNA both cytoplasmic and mitochondrial tRNAs; also responsible for pseudouracil modification of some mRNAs; important for maintenance of translation efficiency and normal cell growth, localizes to both the nucleus and cytoplasm; non-essential for viability
YOR236W	DFR1	Dihydrofolate reductase involved in tetrahydrofolate biosynthesis; required for respiratory metabolism; mutation is functionally complemented by human DHFR
YDL160C	DHH1	Cytoplasmic DEAD-box helicase and mRNA decapping activator; interacts with decapping and deadenylase complexes to coordinate mRNA decapping and decay; regulates general translational repression; translational activator of select mRNAs during filamentous growth, mating and autophagy; cooperates with Ngr1p to promote specific mRNA decay; ATP- and RNA-bound form promotes processing body assembly, while ATPase stimulation by Not1p promotes disassembly; forms cytoplasmic foci on replication stress
YOR080W	DIA2	Origin-binding F-box protein; forms SCF ubiquitin ligase complex with Skp1p and Cdc53p; functions in ubiquitination of silent chromatin structural protein Sir4p; required to target Cdc6p for destruction during G1 phase; required for deactivation of Rad53 checkpoint kinase, completion of DNA replication during recovery from DNA damage, assembly of RSC complex, RSC-mediated transcription regulation, and nucleosome positioning; involved in invasive and pseudohyphal growth
YHR011W	DIA4	Probable mitochondrial seryl-tRNA synthetase; mutant displays increased invasive and pseudohyphal growth
YER179W	DMC1	Meiosis-specific recombinase required for double-strand break repair; also required for pairing between homologous chromosomes and for the normal morphogenesis of synaptonemal complex; binds ssDNA and dsDNA, forms helical filaments; potent inhibitor of the ATPase activity of Srs2p helicase, blocking its ssDNA translocating motor activity and inhibiting its antirecombinase activity; stimulated by Rdh54p; homolog of Rad51p and the bacterial RecA protein
YJR120W	DMO1	Protein of unknown function; essential for growth under anaerobic conditions; mutation causes decreased expression of ATP2, impaired respiration, defective sterol uptake, and altered levels/localization of ABC transporters Aus1p and Pdr11p
YJL090C	DPB11	DNA replication initiation protein; loads DNA pol epsilon onto pre-replication complexes at origins; checkpoint sensor recruited to stalled replication forks by the checkpoint clamp complex where it activates Mec1p; along with Rfa1p, binds to ultrafine anaphase bridges in mitotic cells and prevents accumulation of chromatin bridges by stimulating the Mec1p kinase and suppressing homologous recombination; ortholog of human TopBP1; forms nuclear foci upon DNA replication stress
YGL196W	DSD1	D-serine dehydratase (aka D-serine ammonia-lyase); converts D-serine to pyruvate and ammonia by a reaction dependent on pyridoxal 5'-phosphate and zinc; may play a role in D-serine detoxification; L-serine is not a substrate
YIR010W	DSN1	Essential component of the outer kinetochore MIND complex; joins kinetochore subunits contacting DNA to those contacting microtubules; phosphorylation promotes interaction between outer and inner kinetochore proteins; kinetochore receptor for monopolin, via interaction with Csm1p; essential for both meiotic and mitotic chromosome segregation; MIND complex consists of Mtw1p, Nnf1p, Nsl1p and Dsn1p; phosphorylated by monopolin subunit, Hrr25p and Aurora kinase, Ipl1p; modified by sumoylation
YGL061C	DUO1	Essential subunit of the Dam1 complex (aka DASH complex); cooperates with Dam1p and Pse1p to connect the DASH complex with microtubules (MT); couples kinetochores to the force produced by MT depolymerization thereby aiding in chromosome segregation; is transferred to the kinetochore prior to mitosis
YKL204W	EAP1	eIF4E-associated protein, competes with eIF4G for binding to eIF4E; accelerates mRNA degradation by promoting decapping, facilitated by interaction with eIF4E; essential for Puf5p mediated repression; associates with Puf5p and Dhh1p; inhibits cap-dependent translation; functions independently of eIF4E to maintain genetic stability; plays a role in cell growth, implicated in the TOR signaling cascade
YHL030W	ECM29	Scaffold protein; assists in association of proteasome core particle with regulatory particle; inhibitor of proteasome in vivo and in vitro; inhibits proteasomal ATPase activity; degraded by the mature proteasome after assembly; contains HEAT-like repeats; protein increases in abundance and relocalizes from nucleus to cytoplasm upon DNA replication stress
YIL064W	EFM4	Lysine methyltransferase; involved in the dimethylation of eEF1A (Tef1p/Tef2p) at lysine 316; sequence similarity to S-adenosylmethionine-dependent methyltransferases of the seven beta-strand family; role in vesicular transport
YOR144C	ELG1	Subunit of an alternative replication factor C complex; important for DNA replication and genome integrity; suppresses spontaneous DNA damage; involved in homologous recombination-mediated repair and telomere homeostasis; required for PCNA (Pol30p) unloading during DNA replication
YCR034W	ELO2	Fatty acid elongase, involved in sphingolipid biosynthesis; acts on fatty acids of up to 24 carbons in length; mutations have regulatory effects on 1,3-beta-glucan synthase, vacuolar ATPase, and the secretory pathway; ELO2 has a paralog, ELO1, that arose from the whole genome duplication; lethality of the elo2 elo3 double null mutation is functionally complemented by human ELOVL1 and weakly complemented by human ELOVL3 or ELOV7
YGR098C	ESP1	Separase/separin, a caspase-like cysteine protease; cleaves Mcd1p/Scc1p, a mitotic cohesin complex subunit, resulting in the dissociation of cohesin from chromatin and sister chromatid separation; cleaves meiotic-cohesin subunit Rec8p along chromosome arms in meiosis I and at centromeric sites during meiosis II; inhibits PP2A-Cdc55p to promote mitotic exit; inhibited by Pds1p (securin); relative distribution to the nucleus increases upon DNA replication stress
YMR277W	FCP1	Carboxy-terminal domain (CTD) phosphatase; essential for dephosphorylation of the repeated C-terminal domain of the RNA polymerase II large subunit (Rpo21p); relocalizes to the cytosol in response to hypoxia
YPL262W	FUM1	Fumarase; converts fumaric acid to L-malic acid in the TCA cycle; cytosolic and mitochondrial distribution determined by the N-terminal targeting sequence, protein conformation, and status of glyoxylate shunt; phosphorylated in mitochondria
YBL016W	FUS3	Mitogen-activated serine/threonine protein kinase involved in mating; phosphoactivated by Ste7p; substrates include Ste12p, Far1p, Bni1p, Sst2p; inhibits invasive growth during mating by phosphorylating Tec1p, promoting its; inhibits recruitment of Ste5p, Cdc42p-mediated asymmetry and mating morphogenesis
YOR183W	FYV12	Protein of unknown function; required for survival upon exposure to K1 killer toxin
YGR252W	GCN5	Catalytic subunit of ADA and SAGA histone acetyltransferase complexes; modifies N-terminal lysines on histones H2B and H3; acetylates Rsc4p, a subunit of the RSC chromatin-remodeling complex, altering replication stress tolerance; relocalizes to the cytosol in response to hypoxia; mutant displays reduced transcription elongation in the G-less-based run-on (GLRO) assay; greater involvement in repression of RNAPII-dependent transcription than in activation
YER083C	GET2	Subunit of the GET complex; involved in insertion of tail-anchored proteins proteins into the ER membrane; required for the retrieval of HDEL proteins from the Golgi to the ER in an ERD2 dependent fashion and for meiotic nuclear division; Get1p and Get2p form an aqueous channel for protein translocation and insertion into the membrane
YNL255C	GIS2	Translational activator for mRNAs with internal ribosome entry sites; associates with polysomes and binds to a specific subset of mRNAs; localizes to RNA processing bodies (P bodies) and to stress granules; may have a role in translation regulation under stress conditions; ortholog of human ZNF9/CNBP, a gene involved in myotonic dystrophy type 2
YFL017C	GNA1	Evolutionarily conserved glucosamine-6-phosphate acetyltransferase; required for multiple cell cycle events including passage through START, DNA synthesis, and mitosis; involved in UDP-N-acetylglucosamine synthesis, forming GlcNAc6P from AcCoA; serotonin N‐acetyltransferase (SNAT)-like homolog that catalyzes the in vitro conversion of serotonin to N-acetylserotonin (NAS), and 5‐methoxytryptamine (5-MT) to melatonin, linking this N‐acetyltransferase to melatonin biosynthesis
YDL035C	GPR1	Plasma membrane G protein coupled receptor (GPCR); interacts with the heterotrimeric G protein alpha subunit, Gpa2p, and with Plc1p; sensor that integrates nutritional signals with the modulation of cell fate via PKA and cAMP synthesis
YLR293C	GSP1	Ran GTPase; GTP binding protein (mammalian Ranp homolog) involved in the maintenance of nuclear organization, RNA processing and transport; regulated by Srm1p, Rna1p, Yrb1p, Yrb2p, Yrp4p, Yrb30p, Cse1p and Kap95p; GSP1 has a paralog, GSP2, that arose from the whole genome duplication
YML121W	GTR1	Subunit of TORC1-stimulating GTPase and EGO/GSE complex; subunit of Gtr1-Gtr2 GTPase that activates TORC1 in response to amino acid stimulation; subunit of EGO/GSE vacuolar membrane complex that regulates exit from rapamycin-induced growth arrest and sorting of Gap1p; involved in phosphate transport, telomeric chromatin silencing and oxidative stress response; activated by Iml1p (GAP) subunit of SEACIT complex; targeted to vacuole via AP-3 pathway; similar to human RagA and RagB
YCR065W	HCM1	Forkhead transcription factor; drives S-phase activation of genes involved in chromosome segregation, spindle dynamics, budding; also activates genes involved in respiration, use of alternative energy sources, NAD synthesis, oxidative stress resistance; regulated by cell wall integrity checkpoint; key factor in early adaptation to nutrient deficiency and diauxic shift; suppressor of calmodulin mutants with specific SPB assembly defects; ortholog of C. elegans lifespan regulator PHA-4
YMR207C	HFA1	Mitochondrial acetyl-coenzyme A carboxylase; catalyzes production of malonyl-CoA in mitochondrial fatty acid biosynthesis; relocalizes from mitochondrion to cytoplasm upon DNA replication stress; genetic and comparative analysis suggests that translation begins at a non-canonical (Ile) start codon at -372 relative to the annotated start codon
YGR187C	HGH1	Chaperone recruiting factor for translation factor eEF2; involved in de novo folding of eukaryotic elongation factor 2 (Eft1p, Eft2p); green fluorescent protein (GFP)-fusion protein localizes to the cytoplasm; similar to mammalian BRP16 (Brain protein 16); relative distribution to the nucleus increases upon DNA replication stress
YBR009C	HHF1	Histone H4; core histone protein required for chromatin assembly and chromosome function; one of two identical histone proteins (see also HHF2); contributes to telomeric silencing; involved in mRNA multiplexing; N-terminal domain involved in maintaining genomic integrity
YNL030W	HHF2	Histone H4; core histone protein required for chromatin assembly and chromosome function; one of two identical histone proteins (see also HHF1); contributes to telomeric silencing; N-terminal domain involved in maintaining genomic integrity
YBR010W	HHT1	Histone H3; core histone protein required for chromatin assembly, part of heterochromatin-mediated telomeric and HM silencing; one of two identical histone H3 proteins (see HHT2); regulated by acetylation, methylation, and phosphorylation; H3K14 acetylation plays an important role in the unfolding of strongly positioned nucleosomes during repair of UV damage
YNL031C	HHT2	Histone H3; core histone protein required for chromatin assembly, part of heterochromatin-mediated telomeric and HM silencing; one of two identical histone H3 proteins (see HHT1); regulated by acetylation, methylation, and phosphorylation; H3K14 acetylation plays an important role in the unfolding of strongly positioned nucleosomes during repair of UV damage
YBL008W	HIR1	Subunit of the HIR complex; HIR is a nucleosome assembly complex involved in regulation of histone gene transcription; contributes to nucleosome formation, heterochromatic gene silencing, and formation of functional kinetochores
YLR113W	HOG1	Mitogen-activated protein kinase involved in osmoregulation; controls global reallocation of RNAPII during osmotic shock; mediates recruitment/activation of RNAPII at Hot1p-dependent promoters; binds calmodulin; stimulates antisense transcription to activate CDC28; defines novel S-phase checkpoint with Mrc1p that prevent replication/transcription conflicts; nuclear form represses pseudohyphal growth; autophosphorylates; protein abundance increases under DNA replication stress
YDR138W	HPR1	Subunit of THO/TREX complexes; this complex couple transcription elongation with mitotic recombination and with mRNA metabolism and export, subunit of an RNA Pol II complex; regulates lifespan; involved in telomere maintenance; similar to Top1p
YDR399W	HPT1	Dimeric hypoxanthine-guanine phosphoribosyltransferase; catalyzes the transfer of the phosphoribosyl portion of 5-phosphoribosyl-alpha-1-pyrophosphate to a purine base (either guanine or hypoxanthine) to form pyrophosphate and a purine nucleotide (either guanosine monophosphate or inosine monophosphate); mutations in the human homolog HPRT1 can cause Lesch-Nyhan syndrome and Kelley-Seegmiller syndrome
YMR186W	HSC82	Cytoplasmic chaperone of the Hsp90 family; plays a role in determining prion variants; redundant in function and nearly identical with Hsp82p, and together they are essential; expressed constitutively at 10-fold higher basal levels than HSP82 and induced 2-3 fold by heat shock; contains two acid-rich unstructured regions that promote the solubility of chaperone-substrate complexes; HSC82 has a paralog, HSP82, that arose from the whole genome duplication
YHL002W	HSE1	Subunit of the endosomal Vps27p-Hse1p complex; complex is required for sorting of ubiquitinated membrane proteins into intralumenal vesicles prior to vacuolar degradation, as well as for recycling of Golgi proteins and formation of lumenal membranes
YGL073W	HSF1	Trimeric heat shock transcription factor; forms condensate with Mediator and RNA Pol II upon heat shock; activates multiple genes in response to diverse stresses and transient intracellular acidification; recognizes variable heat shock elements (HSEs) consisting of inverted NGAAN repeats; monitors translational status through RQC (Ribosomal Quality Control)-mediated translation-stress signal; human homolog HSF1 with linker region mutations can complement yeast hsf1 mutant
YLL026W	HSP104	Disaggregase; heat shock protein that cooperates with Ydj1p (Hsp40) and Ssa1p (Hsp70) to refold and reactivate denatured, protein aggregates; responds to stresses (heat, ethanol, and sodium arsenite); required for the protein aggregate solid-to-liquid phase transition and dispersal of liquid condensates; involved in [PSI+] propagation; potentiated variants eliminate TDP-43 cytoplasmic aggregates to reduce proteotoxicity; becomes more abundant and forms cytoplasmic foci during replication stress
YPL240C	HSP82	Hsp90 chaperone; functionally redundant with Hsc82p; required for pheromone signaling; negative regulator of the Hsf1p-dependent heat shock response with Cpr7p; docks with Tom70p for mitochondrial preprotein delivery; promotes telomerase DNA binding, nucleotide addition; promotes solubility of chaperone-substrate complexes; DNA damage induced nuclear import is Aha1p dependent; protein abundance increases in response to DNA replication stress; human homolog, HSP90AB1, complements null mutant
YJL214W	HXT8	Protein of unknown function with similarity to hexose transporters; expression is induced by low levels of glucose and repressed by high levels of glucose
YOR189W	IES4	Component of the INO80 chromatin remodeling complex; target of the Mec1p/Tel1p DNA damage signaling pathway; proposed to link chromatin remodeling to replication checkpoint responses
YBR107C	IML3	Outer kinetochore protein and component of the Ctf19 complex; involved in the establishment of pericentromeric cohesion during mitosis; prevents non-disjunction of sister chromatids during meiosis II; forms a stable complex with Chl4p; required for localization of Sgo1p to pericentric sites during meiosis I; orthologous to human centromere constitutive-associated network (CCAN) subunit CENP-L and fission yeast fta1
YJL153C	INO1	Inositol-3-phosphate synthase; involved in synthesis of inositol phosphates and inositol-containing phospholipids; transcription is coregulated with other phospholipid biosynthetic genes by Ino2p and Ino4p, which bind the UASINO DNA element
YJR141W	IPA1	Protein implicated in pre-mRNA processing and proteasomal degradation; interacts physically and genetically with mRNA cleavage and polyadenylation factors; mutant is impaired in pre-mRNA cleavage and polyadenylation; associates with several Ub-conjugating enzymes and alters Ub-mediated proteasome activity; localizes to both the nucleus and cytosol; contains a HECT_2 domain; homologous to human ubiquitin-protein ligase, UBE3D, a gene implicated in age-related macular degeneration
YPL017C	IRC15	Microtubule associated protein; regulates microtubule dynamics; required for accurate meiotic chromosome segregation; null mutant displays large budded cells due to delayed mitotic progression, increased levels of spontaneous Rad52 foci; IRC15 has a paralog, LPD1, that arose from the whole genome duplication
YBR245C	ISW1	ATPase subunit of imitation-switch (ISWI) class chromatin remodelers; with Ioc3p forms Isw1a complex involved in repression of transcription initiation; with Ioc2p and Ioc4p forms Isw1b complex involved in regulation of transcription elongation; Isw1b recruited to ORFs by H3K36 methylation and acts with Chd1p to prevent trans-histone exchange over coding regions; binds to 3'UTR of HAC1 mRNA and limits its nuclear export attenuating the UPR
YLR347C	KAP95	Karyopherin beta; forms a complex with Srp1p/Kap60p; interacts with nucleoporins to mediate nuclear import of NLS-containing cargo proteins via the nuclear pore complex; regulates PC biosynthesis; GDP-to-GTP exchange factor for Gsp1p
YPR141C	KAR3	Minus-end-directed microtubule motor; functions in mitosis and meiosis; localizes to the spindle pole body and localization is dependent on functional Cik1p; required for nuclear fusion during mating; required for ER-associated degradation (ERAD); potential Cdc28p substrate; kinesin 14 family member with a C-terminal motor domain
YDR017C	KCS1	Inositol hexakisphosphate (IP6) and inositol heptakisphosphate (IP7) kinase; generation of high energy inositol pyrophosphates by Kcs1p is required for many processes such as vacuolar biogenesis, stress response, RNA polymerase I-mediated rRNA transcription and telomere maintenance; phosphorylated by the AMPK Snf1p, leading to reduced levels of pyrophosphorylated IP7, increased filamentous and invasive growth and increased cell elongation
YCL059C	KRR1	Nucleolar protein required for rRNA synthesis and ribosomal assembly; required for the synthesis of 18S rRNA and for the assembly of 40S ribosomal subunit; essential gene
YJL207C	LAA1	AP-1 accessory protein; colocalizes with clathrin to the late-Golgi apparatus; involved in TGN-endosome transport; physically interacts with AP-1; similar to the mammalian p200; may interact with ribosomes; YJL207C is a non-essential gene
YPL213W	LEA1	Component of U2 snRNP complex; disruption causes reduced U2 snRNP levels; physically interacts with Msl1p; putative homolog of human U2A' snRNP protein
YNR008W	LRO1	Acyltransferase that converts diacylglycerol to triacylglycerol (TGA); one of several acyltransferases that contribute to TGA synthesis; relocates from ER to nuclear membrane in response cell cycle and starvation signals; Lro1p and Dga1p can O-acylate ceramides; putative homolog of human lecithin cholesterol acyltransferase
YPL004C	LSP1	Stress-responsive eisosome organizer and core component; eisosomes are large immobile patch structures at the cell cortex associated with endocytosis; phosphorylated on Thr233 upon Pkc1p hyperactivation in a Slt2p MAPK-dependent fashion; null mutants show activation of Pkc1p/Ypk1p stress resistance pathways; member of the BAR domain family
YKL029C	MAE1	Mitochondrial malic enzyme; catalyzes the oxidative decarboxylation of malate to pyruvate, which is a key intermediate in sugar metabolism and a precursor for synthesis of several amino acids
YHR024C	MAS2	Alpha subunit of the mitochondrial processing protease (MPP); essential processing enzyme that cleaves the N-terminal targeting sequences from mitochondrially imported proteins
YOR197W	MCA1	Ca2+-dependent cysteine protease; may cleave specific substrates during the stress response; regulates apoptosis upon H2O2 treatment; required for clearance of insoluble protein aggregates during normal growth; implicated in cell cycle dynamics and lifespan extension; undergoes autocatalytic processing; similar to mammalian metacaspases, but exists as a monomer due to an extra pair of anti-parallel beta-strands that block potential dimerization
YIL150C	MCM10	Essential chromatin-associated protein; involved in initiation of DNA replication; promotes origin duplex unwinding by head-to-head CMG helicase complexes; required for association of MCM2-7 complex with replication origins; required to stabilize the catalytic subunit of DNA polymerase-alpha; coordinates function of the replication fork helicase; self-associates through its N-terminal domain
YPR046W	MCM16	Component of the Ctf19 complex and the COMA subcomplex; involved in kinetochore-microtubule mediated chromosome segregation; binds to centromere DNA; orthologous to human centromere constitutive-associated network (CCAN) subunit CENP-H and fission yeast fta3
YDR318W	MCM21	Component of the kinetochore sub-complex COMA; COMA (Ctf19p, Okp1p, Mcm21p, Ame1p) bridges kinetochore subunits in contact with centromeric DNA with subunits bound to microtubules during kinetochore assembly; involved in minichromosome maintenance; modified by sumoylation; orthologous to human centromere constitutive-associated network (CCAN) subunit CENP-O
YJR135C	MCM22	Outer kinetochore protein and component of the Ctf3 subcomplex; binds to centromeric DNA in a Ctf19p-dependent manner; involved in chromosome segregation and minichromosome maintenance; orthologous to human centromere constitutive-associated network (CCAN) subunit CENP-K and fission yeast sim4
YLR274W	MCM5	Component of the Mcm2-7 hexameric helicase complex; MCM complex is important for priming origins of DNA replication in G1 and becomes an active ATP-dependent helicase that promotes DNA melting and elongation when activated by Cdc7p-Dbf4p in S-phase
YBR202W	MCM7	Component of the Mcm2-7 hexameric helicase complex; MCM2-7 primes origins of DNA replication in G1 and becomes an active ATP-dependent helicase that promotes DNA melting and elongation in S-phase; forms an Mcm4p-6p-7p subcomplex
YOR241W	MET7	Folylpolyglutamate synthetase; catalyzes extension of the glutamate chains of the folate coenzymes, required for methionine synthesis and for maintenance of mitochondrial DNA; protein abundance increases in response to DNA replication stress
YKR095W	MLP1	Myosin-like protein associated with the nuclear envelope; nuclear basket protein that connects the nuclear pore complex (NPC) with the nuclear interior; involved with Tel1p in telomere length control; forms a coiled-coil parallel homodimer; recruitment and docking of Mlp1p filaments onto the NPC Y-complex involves Nup60p; involved along with Pml1p and Pml39p in nuclear retention of unspliced mRNAs; MLP1 has a paralog, MLP2, that arose from the whole genome duplication
YJR074W	MOG1	Conserved nuclear protein that interacts with GTP-Gsp1p; stimulates nucleotide release from Gsp1p; involved in nuclear protein import; nucleotide release is inhibited by Yrb1p
YJL019W	MPS3	Nuclear envelope protein; required for SPB insertion, SPB duplication, Kar5p localization near the SPB and nuclear fusion; interacts with Mps2p to tether half-bridge to core SPB; N-terminal acetylation by Eco1p regulates its role in nuclear organization; localizes to the SPB half bridge and telomeres during meiosis; required with Ndj1p and Csm4p for meiotic bouquet formation and telomere-led rapid prophase movement; member of the SUN protein family (Sad1-UNC-84 homology)
YCL061C	MRC1	S-phase checkpoint protein required for DNA replication; couples DNA helicase and polymerase; stabilizes Pol2p at stalled replication forks during stress, where it forms a pausing complex with Tof1p and is phosphorylated by Mec1p; defines a novel S-phase checkpoint with Hog1p that coordinates DNA replication and transcription upon osmostress; protects uncapped telomeres; Dia2p-dependent degradation mediates checkpoint recovery; exposure to ethanol affects localization; mammalian claspin homolog
YNL177C	MRPL22	Mitochondrial ribosomal protein of the large subunit
YAL034W-A	MTW1	Essential component of the MIND kinetochore complex; joins kinetochore subunits contacting DNA to those contacting microtubules; critical to kinetochore assembly; complex consists of Mtw1p Including Nnf1p-Nsl1p-Dsn1p (MIND)
YMR109W	MYO5	One of two type I myosin motors; involved in clathrin-mediated endocytosis; activation by TEDS site phosphorylation increases actin gliding, motor activity and ligand-induced endocytosis; contains proline-rich tail homology 2 (TH2) and SH3 domains; MYO5 deletion has little effect on growth, but myo3 myo5 double deletion causes severe defects in growth and actin cytoskeleton organization; MYO5 has a paralog, MYO3, that arose from the whole genome duplication
YGL122C	NAB2	Nuclear Poly(A+) RNA-binding guard protein; required for nuclear mRNA export and poly(A) tail length control; stimulates RNA polymerase III transcription by enhancing TFIIIB binding to promoters; dimerizes upon RNA binding; protects mRNA against decay by nuclear exosome in a poly(A)-tail-dependent manner; involved in forming export-competent mRNPs in the nucleus; autoregulates mRNA levels; NLS binds Kap104p; protein abundance increases under DNA replication stress; related to human hnRNPs
YPL190C	NAB3	RNA-binding protein, subunit of Nrd1 complex (Nrd1p-Nab3p-Sen1p); complex interacts with exosome to mediate 3'-end formation of some mRNAs, snRNAs, snoRNAs, and CUTs; required for termination of non-poly(A) transcripts and efficient splicing; Nrd1-Nab3 pathway appears to have a role in rapid suppression of some genes when cells are shifted to poor growth conditions, indicating role for Nrd1-Nab3 in regulating cellular response to nutrient availability
YHR086W	NAM8	RNA binding protein, component of the U1 snRNP protein; mutants are defective in meiotic recombination and in formation of viable spores, involved in the formation of DSBs through meiosis-specific splicing of REC107 pre-mRNA; Nam8p regulon embraces the meiotic pre-mRNAs of REC107, HFM1, AMA1 SPO22 and PCH2; the putative RNA binding domains RRM2 and RRM3 are required for Nam8p meiotic function
YLR457C	NBP1	Spindle pole body (SPB) component; required for the insertion of the duplication plaque into the nuclear membrane during SPB duplication; essential for bipolar spindle formation; component of the Mps2p-Bbp1p complex; NBP1 has a paralog, YPR174C, that arose from the whole genome duplication
YIL144W	NDC80	Component of the kinetochore-associated Ndc80 complex; conserved coiled-coil protein involved in chromosome segregation, spindle checkpoint activity, and kinetochore assembly and clustering; evolutionarily conserved; complex members include Ndc80p, Nuf2p, Scp24p, and Spc25p; modified by sumoylation
YML120C	NDI1	NADH:ubiquinone oxidoreductase; transfers electrons from NADH to ubiquinone in respiratory chain but does not pump protons, in contrast to higher eukaryotic multisubunit respiratory complex I; upon apoptotic stress, is activated in mitochondria by N-terminal cleavage, then translocates to cytoplasm to induce apoptosis; homolog of human AIFM2; yeast NDI1 complements several phenotypes of human cell line with mutated MT-ND4, implicated in Leber hereditary optic neuropathy
YOL041C	NOP12	Nucleolar protein involved in pre-25S rRNA processing; also involved in biogenesis of large 60S ribosomal subunit; contains an RNA recognition motif (RRM); binds to Ebp2; similar to Nop13p and Nsr1p
YGR103W	NOP7	Component of several different pre-ribosomal particles; forms a complex with Ytm1p and Erb1p that is required for maturation of the large ribosomal subunit; required for exit from G0 and the initiation of cell proliferation
YNL251C	NRD1	RNA-binding subunit of Nrd1 complex; complex interacts with exosome to mediate 3'-end formation of some mRNAs, snRNAs, snoRNAs, and CUTs; interacts with CTD of RNA pol II large subunit Rpo21p at phosphorylated Ser5 to direct transcription termination of non-polyadenylated transcripts; H3K4 trimethylation of transcribed regions by Set1p enhances recruitment of Nrd1p to those sites; role in regulation of mitochondrial abundance and cell size
YDR288W	NSE3	Component of the SMC5-SMC6 complex; this complex plays a key role in the removal of X-shaped DNA structures that arise between sister chromatids during DNA replication and repair; protein abundance increases in response to DNA replication stress
YPL233W	NSL1	Essential component of the MIND kinetochore complex; joins kinetochore subunits contacting DNA to those contacting microtubules; required for accurate chromosome segregation; complex consists of Mtw1p Including Nnf1p-Nsl1p-Dsn1p (MIND)
YOL069W	NUF2	Component of the kinetochore-associated Ndc80 complex; involved in chromosome segregation, spindle checkpoint activity, and kinetochore clustering; evolutionarily conserved; other members include Ndc80p, Nuf2p, Spc24p, and Spc25p
YDR150W	NUM1	Protein required for nuclear migration; component of the mitochondria-ER-cortex-anchor (MECA); required for the association of mitochondria with the cell cortex and for accurate distribution of mitochondrial network; interacts with Mdm36p to link the ER and mitochondria at the cortex; localizes to the mother cell cortex and the bud tip; may mediate interactions of dynein and cytoplasmic microtubules with the cell cortex
YLR335W	NUP2	Nucleoporin involved in nucleocytoplasmic transport; binds to either the nucleoplasmic or cytoplasmic faces of the nuclear pore complex depending on Ran-GTP levels; also has a role in chromatin organization; involved with Nup60p in nuclear basket remodeling during meiosis; Cdc5p-mediated phosphorylation of Nup60p leads to detachment and reattachment of nuclear basket
YAR002W	NUP60	FG-nucleoporin component of the nuclear pore complex central core; direct role in nucleocytoplasmic transport and maintenance of the NPC permeability barrier; role in gene tethering at the nuclear periphery; short linear motifs connect Mlp1p and the Y-complex via Nup85p to facilitate nuclear basket docking onto the core of the NPC; Cdc5p-mediated phosphorylation leads to detachment and reattachment of the basket during meiosis; both NUP1 and NUP60 are human NUP153 homologs
YJR042W	NUP85	Subunit of the Nup84p subcomplex of the nuclear pore complex (NPC); contributes to nucleocytoplasmic transport and NPC biogenesis and is involved in establishment of a normal nucleocytoplasmic concentration gradient of the GTPase Gsp1p; also plays roles in several processes that may require localization of genes or chromosomes at the nuclear periphery, including double-strand break repair, transcription and chromatin silencing; homologous to human NUP85 aka NUP75
YHL029C	OCA5	Inositol pyrophosphatase that catalyzes the conversion of 5-InsP7 to InsP6; controls the balance between glycolysis and respiration; localizes to the cytoplasm; required for replication of Brome mosaic virus; S. cerevisiae is a model system for studying replication of positive-strand RNA viruses in their natural host
YGR179C	OKP1	Outer kinetochore protein required for accurate chromosome segregation; component of COMA (Ctf19p, Okp1p, Mcm21p, Ame1p) a kinetochore sub-complex which functions as a platform for kinetochore assembly; orthologous to human centromere constitutive-associated network (CCAN) subunit CENP-Q and fission yeast fta7
YJR073C	OPI3	Methylene-fatty-acyl-phospholipid synthase; catalyzes the last two steps in phosphatidylcholine biosynthesis; also known as phospholipid methyltransferase
YML065W	ORC1	Largest subunit of the origin recognition complex; involved in directing DNA replication by binding to replication origins; also involved in transcriptional silencing; exhibits ATPase activity; role in chromatin organization at replication origins, along with chromatin remodellers; ORC1 has a paralog, SIR3, that arose from the whole genome duplication
YPR162C	ORC4	Subunit of the origin recognition complex (ORC); ORC directs DNA replication by binding to replication origins and is also involved in transcriptional silencing; ORC4 has a paralog, RIF2, that arose from the whole genome duplication
YHR118C	ORC6	Subunit of the origin recognition complex (ORC); ORC directs DNA replication by binding to replication origins and is also involved in transcriptional silencing; phosphorylated by Cdc28p; mutation in the human Orc6p is linked to Meier-Gorlin syndrome
YKR003W	OSH6	Oxysterol-binding phosphatidylserine transferase; localizes to ER-PM contact sites through interaction with lipid scramblase Ist2p, resulting in a rapid, directed and sustained phosphatidylserine exchange from the ER to the PM driven by PI4P; family members have overlapping, redundant functions in sterol metabolism and are collectively essential for viability; overexpression extends lifespan by promoting vacuolar fusion; OSH6 has a paralog, OSH7, that arose from the whole genome duplication
YGR078C	PAC10	Part of the heteromeric co-chaperone GimC/prefoldin complex; complex promotes efficient protein folding
YMR174C	PAI3	Cytoplasmic proteinase A (Pep4p) inhibitor; dependent on Pbs2p and Hog1p protein kinases for osmotic induction; intrinsically unstructured, N-terminal half becomes ordered in the active site of proteinase A upon contact
YOR360C	PDE2	High-affinity cyclic AMP phosphodiesterase; component of the cAMP-dependent protein kinase signaling system, protects the cell from extracellular cAMP, contains readthrough motif surrounding termination codon
YMR076C	PDS5	Cohesion maintenance factor; involved in sister chromatid condensation and cohesion; colocalizes with cohesin on chromosomes; performs its cohesin maintenance function in pre-anaphase cells by protecting the integrity of the cohesion complex; regulates homolog pairing and facilitates synaptonemal complex formation, axis formation, interhomolog recombination and synapsis during meiosis; relocalizes to the cytosol in response to hypoxia; scaffolding protein contains 26 HEAT repeats
YLR191W	PEX13	Peroxisomal importomer complex component; integral peroxisomal membrane protein required for docking and translocation of peroxisomal matrix proteins; interacts with the PTS1 signal recognition factor Pex5p and the PTS2 signal recognition factor Pex7p; forms a complex with Pex14p and Pex17p; human homolog PEX13 complements yeast null mutant
YGR086C	PIL1	Eisosome core component involved in endocytosis; mitochondria phosphoprotein that localizes to the outer membrane and is involved in maintaining mitochondrial morphology and mitophagy; phosphorylated (T233) upon Pkc1p hyperactivation in a Slt2p MAPK-dependent fashion; null mutant shows activation of Pkc1p/Ypk1p stress resistance pathways; BAR domain family member; protein increases in abundance and relocalizes from the plasma membrane to cytoplasm upon DNA replication stress
YPL268W	PLC1	Phospholipase C; hydrolyzes phosphatidylinositol 4,5-biphosphate (PIP2) to generate the signaling molecules inositol 1,4,5-triphosphate (IP3) and 1,2-diacylglycerol (DAG); involved in regulating many cellular processes; Plc1p and inositol polyphosphates are required for acetyl-CoA homeostasis which regulates global histone acetylation
YCR024C-A	PMP1	Regulatory subunit for the plasma membrane H(+)-ATPase Pma1p; small single-membrane span proteolipid; forms unique helix and positively charged cytoplasmic domain that is able to specifically segregate phosphatidylserines; PMP1 has a paralog, PMP2, that arose from the whole genome duplication
YGL167C	PMR1	High affinity Ca2+/Mn2+ P-type ATPase; required for Ca2+ and Mn2+ transport into Golgi; involved in Ca2+ dependent protein sorting, processing; D53A mutant (Mn2+ transporting) is rapamycin sensitive, Q783A mutant (Ca2+ transporting) is rapamycin resistant; Mn2+ transport into Golgi lumen required for rapamycin sensitivity; mutations in human homolog ATP2C1 cause acantholytic skin condition Hailey-Hailey disease; human ATP2C1 can complement yeast null mutant
YDL102W	POL3	Catalytic subunit of DNA polymerase delta; responsible for most of lagging strand DNA synthesis; required for chromosomal DNA replication during mitosis and meiosis, intragenic recombination, repair of double strand DNA breaks, and DNA replication during nucleotide excision repair (NER)
YLL023C	POM33	Transmembrane nucleoporin; involved in nuclear pore complex (NPC) distribution, assembly or stabilization; highly conserved across species, orthologous to human TMEM33 and paralogous to Per33p; protein abundance increases in response to DNA replication stress
YER012W	PRE1	Beta 4 subunit of the 20S proteasome; localizes to the nucleus throughout the cell cycle
YGR135W	PRE9	Alpha 3 subunit of the 20S proteasome; the only nonessential 20S subunit; may be replaced by the alpha 4 subunit (Pre6p) under stress conditions to create a more active proteasomal isoform
YDL055C	PSA1	GDP-mannose pyrophosphorylase (mannose-1-phosphate guanyltransferase); synthesizes GDP-mannose from GTP and mannose-1-phosphate in cell wall biosynthesis; required for normal cell wall structure
YDR013W	PSF1	Subunit of the GINS complex (Sld5p, Psf1p, Psf2p, Psf3p); complex is localized to DNA replication origins and implicated in assembly of the DNA replication machinery
YJL072C	PSF2	Subunit of the GINS complex (Sld5p, Psf1p, Psf2p, Psf3p); complex is localized to DNA replication origins and implicated in assembly of the DNA replication machinery
YDL006W	PTC1	Type 2C protein phosphatase (PP2C); dephosphorylates Hog1p, inactivating the osmosensing MAPK cascade; involved in Fus3p activation during pheromone response; deletion affects precursor tRNA splicing, mitochondrial inheritance, and sporulation; involved in myosin-V dependent inheritance of mitochondria, peroxisomes, vacuoles and secretory vesicles; localizes to the nucleus, cytoplasm and peroxisomes
YBL056W	PTC3	Type 2C protein phosphatase (PP2C); dephosphorylates Hog1p (see also Ptc2p) to limit maximal kinase activity induced by osmotic stress; dephosphorylates T169 phosphorylated Cdc28p (see also Ptc2p); role in DNA damage checkpoint inactivation; PTC3 has a paralog, PTC2, that arose from the whole genome duplication
YHR076W	PTC7	Type 2C serine/threonine protein phosphatase (PP2C); alternatively spliced to create two mRNA isoforms; protein from spliced form localizes to the mitochondria while the one from the unspliced form is localized to the nuclear envelope; activates coenzyme Q6 biosynthesis by dephosphorylation of demethoxy-Q6 hydroxylase Coq7p
YGR156W	PTI1	Essential component of CPF (cleavage and polyadenylation factor); involved in 3' end formation of snoRNA and mRNA; interacts directly with Pta1p; relocalizes to the cytosol in response to hypoxia; similar to mammalian Cleavage-Stimulation Factor CstF-64
YKL198C	PTK1	Putative serine/threonine protein kinase; regulates spermine uptake; involved in polyamine transport; possible mitochondrial protein; PTK1 has a paralog, PTK2, that arose from the whole genome duplication
YNL016W	PUB1	Poly (A)+ RNA-binding protein; abundant mRNP-component protein that binds cell wall mRNAs; required for stability of many mRNAs; component of glucose deprivation induced stress granules, involved in P-body-dependent granule assembly; implicated in regulation of translation; carries Q/N-rich domain at C- terminus, identified as candidate prion; ribosome-bound Pub1p modulates stop codon decoding during translation termination
YLL013C	PUF3	Protein of the mitochondrial outer surface; links the Arp2/3 complex with the mitochondria during anterograde mitochondrial movement; also binds to and promotes degradation of mRNAs for select nuclear-encoded mitochondrial proteins; translationally represses oxidative stress-linked genes; regulates CoQ biosynthesis
YDR496C	PUF6	Pumilio-homology domain protein; binds the 3' UTR of ASH1 mRNA and represses its translation, resulting in proper asymmetric localization of ASH1 mRNA; required at post-transcriptional step for efficient retrotransposition; absence results in decreased Ty1 Gag:GFP protein levels; co-sediments with the 60S ribosomal subunit and is required for its biogenesis
YLR142W	PUT1	Proline oxidase; nuclear-encoded mitochondrial protein involved in utilization of proline as sole nitrogen source; PUT1 transcription is induced by Put3p in the presence of proline and the absence of a preferred nitrogen source
YHR074W	QNS1	Glutamine-dependent NAD(+) synthetase; essential for the formation of NAD(+) from nicotinic acid adenine dinucleotide
YJL204C	RCY1	F-box protein involved in recycling endocytosed proteins; involved in recycling plasma membrane proteins internalized by endocytosis; localized to sites of polarized growth; direct interaction with C-terminal cytoplasmic region of Drs2p plays an important role for Drs2p function in endocytic recycling pathway; required for turnover of histone H3 variant Cse4p
YAR007C	RFA1	Subunit of heterotrimeric Replication Protein A (RPA); RPA is a highly conserved ssDNA binding protein involved in DNA replication, repair, and recombination; RPA protects against inappropriate telomere recombination, and upon telomere uncapping, prevents cell proliferation by a checkpoint-independent pathway; promotes recruitment, helicase and nuclease activities of Dna2p; role in DNA catenation/decatenation pathway of chromosome disentangling; relocalizes to the cytosol in response to hypoxia
YOL094C	RFC4	Subunit of heteropentameric Replication factor C (RF-C); which is a DNA binding protein and ATPase that acts as a clamp loader of the proliferating cell nuclear antigen (PCNA) processivity factor for DNA polymerases delta and epsilon; relocalizes to the cytosol in response to hypoxia
YBL033C	RIB1	GTP cyclohydrolase II; catalyzes the first step of the riboflavin biosynthesis pathway
YLR039C	RIC1	Protein involved in retrograde transport to the cis-Golgi network; forms heterodimer with Rgp1p that acts as a GTP exchange factor for Ypt6p; involved in transcription of rRNA and ribosomal protein genes
YNL002C	RLP7	Nucleolar protein similar to large ribosomal subunit L7 proteins; constituent of 66S pre-ribosomal particles; plays an essential role in processing of precursors to the large ribosomal subunit RNAs; binds junction of ITS2 and ITS2-proximal stem between the 3' end of 5.8S rRNA and the 5' end of 25S rRNA
YMR235C	RNA1	GTPase activating protein (GAP) for Gsp1p; involved in nuclear transport
YPR110C	RPC40	RNA polymerase subunit AC40; common to RNA polymerase I and III; predominant determinant targeting Ty1 integration upstream of Pol III-transcribed genes
YNL330C	RPD3	Histone deacetylase, component of both Rpd3S and Rpd3L complexes; regulates transcription, silencing, autophagy and other processes by influencing chromatin remodeling; forms at least two different complexes which have distinct functions and members; Rpd3(L) recruitment to the subtelomeric region is regulated by interaction with the Hmt1p methyltransferase; delays late firing of single copy origins by opposing the Fkh1/2 origin activation pathway
YIL133C	RPL16A	Ribosomal 60S subunit protein L16A; N-terminally acetylated, binds 5.8 S rRNA; transcriptionally regulated by Rap1p; homologous to mammalian ribosomal protein L13A and bacterial L13; RPL16A has a paralog, RPL16B, that arose from the whole genome duplication; protein abundance increases in response to DNA replication stress
YPL079W	RPL21B	Ribosomal 60S subunit protein L21B; homologous to mammalian ribosomal protein L21, no bacterial homolog; RPL21B has a paralog, RPL21A, that arose from the whole genome duplication
YOL127W	RPL25	Ribosomal 60S subunit protein L25; primary rRNA-binding ribosomal protein component of large ribosomal subunit; binds to 25S rRNA via a conserved C-terminal motif; homologous to mammalian ribosomal protein L23A and bacterial L23
YLR344W	RPL26A	Ribosomal 60S subunit protein L26A; binds to 5.8S rRNA; non-essential even when paralog is also deleted; deletion has minimal affections on ribosome biosynthesis; homologous to mammalian ribosomal protein L26 and bacterial L24; RPL26A has a paralog, RPL26B, that arose from the whole genome duplication
YDL075W	RPL31A	Ribosomal 60S subunit protein L31A; associates with karyopherin Sxm1p; loss of both Rpl31p and Rpl39p confers lethality; homologous to mammalian ribosomal protein L31, no bacterial homolog; RPL31A has a paralog, RPL31B, that arose from the whole genome duplication
YHL033C	RPL8A	Ribosomal 60S subunit protein L8A; required for processing of 27SA3 pre-rRNA to 27SB during assembly of large subunit; binds Domain I of 25S, 5.8 S rRNAs; mutation results in decreased amounts of free 60S subunits; RPL8A has paralog RPL8B from whole genome duplication; RPL8A or RPL8B ribosomes not functionally interchangeable; proportions of Rpl8ap, Rpl8bp in 80S ribosome differ in glucose and glycerol; homologous to mammalian ribosomal protein L7A, no bacterial homolog
YOR261C	RPN8	Essential non-ATPase regulatory subunit of the 26S proteasome; has similarity to the human p40 proteasomal subunit and to another S. cerevisiae regulatory subunit, Rpn11p
YDL140C	RPO21	RNA polymerase II largest subunit B220; part of central core; phosphorylation of C-terminal heptapeptide repeat domain regulates association with transcription and splicing factors; similar to bacterial beta-prime
YDL081C	RPP1A	Ribosomal stalk protein P1 alpha; involved in the interaction between translational elongation factors and the ribosome; free (non-ribosomal) P1 stimulates the phosphorylation of the eIF2 alpha subunit (Sui2p) by Gcn2p; accumulation of P1 in the cytoplasm is regulated by phosphorylation and interaction with the P2 stalk component
YGR214W	RPS0A	Ribosomal 40S subunit protein S0A; required for maturation of 18S rRNA along with Rps0Bp; deletion of either RPS0 gene reduces growth rate, deletion of both genes is lethal; homologous to human ribosomal protein SA and bacterial S2; RPS0A has a paralog, RPS0B, that arose from the whole genome duplication;
YOR293W	RPS10A	Protein component of the small (40S) ribosomal subunit; homologous to mammalian ribosomal protein S10, no bacterial homolog; RPS10A has a paralog, RPS10B, that arose from the whole genome duplication; mutations in the human homolog associated with Diamond-Blackfan anemia
YOR369C	RPS12	Protein component of the small (40S) ribosomal subunit; homologous to mammalian ribosomal protein S12, no bacterial homolog
YDR064W	RPS13	Protein component of the small (40S) ribosomal subunit; homologous to mammalian ribosomal protein S13 and bacterial S15
YCR031C	RPS14A	Protein component of the small (40S) ribosomal subunit; required for ribosome assembly and 20S pre-rRNA processing; mutations confer cryptopleurine resistance; homologous to mammalian ribosomal protein S14 and bacterial S11; RPS14A has a paralog, RPS14B, that arose from the whole genome duplication
YOL040C	RPS15	Protein component of the small (40S) ribosomal subunit; homologous to mammalian ribosomal protein S15 and bacterial S19
YML024W	RPS17A	Ribosomal protein 51 (rp51) of the small (40s) subunit; homologous to mammalian ribosomal protein S17, no bacterial homolog; RPS17A has a paralog, RPS17B, that arose from the whole genome duplication
YDR450W	RPS18A	Protein component of the small (40S) ribosomal subunit; homologous to mammalian ribosomal protein S18 and bacterial S13; RPS18A has a paralog, RPS18B, that arose from the whole genome duplication; protein increases in abundance and relocalizes from cytoplasm to nuclear foci upon DNA replication stress
YOL121C	RPS19A	Protein component of the small (40S) ribosomal subunit; required for assembly and maturation of pre-40 S particles; homologous to mammalian ribosomal protein S19, no bacterial homolog; mutations in human RPS19 are associated with Diamond Blackfan anemia; RPS19A has a paralog, RPS19B, that arose from the whole genome duplication
YLR441C	RPS1A	Ribosomal protein of the small (40S) subunit; homologous to mammalian ribosomal protein S3A, no bacterial homolog; RPS1A has a paralog, RPS1B, that arose from the whole genome duplication
YML063W	RPS1B	Ribosomal protein of the small (40S) subunit; homologous to mammalian ribosomal protein S3A, no bacterial homolog; RPS1B has a paralog, RPS1A, that arose from the whole genome duplication
YGL123W	RPS2	Protein component of the small (40S) subunit; essential for control of translational accuracy; phosphorylation by C-terminal domain kinase I (CTDK-I) enhances translational accuracy; N-terminal mitochondrial avoidance segment (MAS) required for targeting to nucleus; methylated on one or more arginine residues by Hmt1p; required for release of methyltransferase Bud23p from pre-40S precursor; homologous to mammalian ribosomal protein S2 and bacterial S5
YHL015W	RPS20	Protein component of the small (40S) ribosomal subunit; overproduction suppresses mutations affecting RNA polymerase III-dependent transcription; homologous to mammalian ribosomal protein S20 and bacterial S10
YJL190C	RPS22A	Protein component of the small (40S) ribosomal subunit; homologous to mammalian ribosomal protein S15A and bacterial S8; RPS22A has a paralog, RPS22B, that arose from the whole genome duplication
YKL156W	RPS27A	Protein component of the small (40S) ribosomal subunit; homologous to mammalian ribosomal protein S27, no bacterial homolog; RPS27A has a paralog, RPS27B, that arose from the whole genome duplication; protein abundance increases in response to DNA replication stress
YNL178W	RPS3	Protein component of the small (40S) ribosomal subunit; has apurinic/apyrimidinic (AP) endonuclease activity; essential for viability; nascent Rps3p is bound by specific chaperone Yar1p during translation; homologous to mammalian ribosomal protein S3 and bacterial S3
YPL090C	RPS6A	Protein component of the small (40S) ribosomal subunit; homologous to mammalian ribosomal protein S6, no bacterial homolog; phosphorylated on S233 by Ypk3p in a TORC1-dependent manner, and on S232 in a TORC1/2-dependent manner by Ypk1/2/3p; RPS6A has a paralog, RPS6B, that arose from the whole genome duplication
YOR096W	RPS7A	Protein component of the small (40S) ribosomal subunit; interacts with Kti11p; deletion causes hypersensitivity to zymocin; homologous to mammalian ribosomal protein S7, no bacterial homolog; RPS7A has a paralog, RPS7B, that arose from the whole genome duplication
YPL081W	RPS9A	Protein component of the small (40S) ribosomal subunit; splicing is repressed during vegetative growth but upregulated during meiosis; deletion impairs formation of outer spore wall layer; homologous to mammalian ribosomal protein S9 and bacterial S4; RPS9A has a paralog, RPS9B, that arose from the whole genome duplication
YOR259C	RPT4	ATPase of the 19S regulatory particle of the 26S proteasome; one of six ATPases of the regulatory particle; involved in degradation of ubiquitinated substrates; contributes preferentially to ERAD; required for spindle pole body duplication; mainly nuclear localization
YHR031C	RRM3	DNA helicase involved in rDNA replication and Ty1 transposition; binds to and suppresses DNA damage at G4 motifs in vivo; relieves replication fork pauses at telomeric regions; deletion or inactivation of helicase function suppresses chromosome instability (CIN) associated with centromere or kinetochore defects; structurally and functionally related to Pif1p
YOR001W	RRP6	Nuclear exosome exonuclease component; has 3'-5' exonuclease activity that is regulated by Lrp1p; involved in RNA processing, maturation, surveillance, degradation, tethering, and export; role in sn/snoRNAs precursor degradation; forms a stable heterodimer with Lrp1p; has similarity to E. coli RNase D and to human PM-Sc1 100 (EXOSC10); mutant displays reduced transcription elongation in the G-less-based
YGL244W	RTF1	Subunit of RNAPII-associated chromatin remodeling Paf1 complex; regulates gene expression by directing cotranscriptional histone modification, influences transcription and chromatin structure through several independent functional domains; directly or indirectly regulates DNA-binding properties of Spt15p and relative activities of different TATA elements; involved in transcription elongation as demonstrated by the G-less-based run-on (GLRO) assay
YLL002W	RTT109	Histone acetyltransferase; critical for cell survival in presence of DNA damage during S phase, required for recovery after DSB repair; acetylates H3K56, H3K9; H3K56 acetylation activity required for expression homeostasis, buffering of mRNA synthesis rate against changes in gene dosage during S phase; involved in non-homologous end joining and regulation of Ty1 transposition; prevents hyper-amplification of rDNA; interacts physically with Vps75p
YDR190C	RVB1	ATP-dependent DNA helicase, also known as pontin; conserved component of multiple complexes including the INO80 complex, the Swr1 complex, the R2TP complex (Rvb1-Rvb2-Tah1-Pih1), and the TTT Hsp90 cochaperone complex that is involved in chromatin remodeling and telomeric chromatin regulation; involved in multiple processes such as chromatin remodeling, box C/D snoRNP assembly, and RNA polymerase II assembly; member of the AAA+ and RuvB-like protein families, similar to Rvb2p
YPL235W	RVB2	ATP-dependent DNA helicase, also known as reptin; conserved component of multiple complexes including the INO80 complex, the Swr1 complex, the R2TP complex (Rvb1-Rvb2-Tah1-Pih1) and the TTT Hsp90 cochaperone complex that is involved in chromatin remodeling and telomeric chromatin regulation; involved in multiple processes such as chromatin remodeling, box C/D snoRNP assembly, and RNA polymerase II assembly; member of the AAA+ and RuvB protein families, similar to Rvb1p
YNL026W	SAM50	Component of the Sorting and Assembly Machinery (SAM) complex; the SAM (or TOB) complex is located in the mitochondrial outer membrane; the complex binds precursors of beta-barrel proteins and facilitates their outer membrane insertion; homologous to bacterial Omp85
YKR028W	SAP190	Protein that forms a complex with the Sit4p protein phosphatase; required for Sit4p function; member of a family of similar proteins including Sap4p, Sap155p, and Sap185p; SAP190 has a paralog, SAP185, that arose from the whole genome duplication
YHL034C	SBP1	mRNA-binding translational repressor and P-body disassembly factor; binds to the 5'UTR of mRNAs and inhibits cap-dependent and independent translational initiation; involved in mRNA binding under glucose starvation stress; associates with snR10 and snR11; HMT1-dependent arginine monomethylation modulates translational repression, mRNA decay and stress granule localization during glucose starvation; contains an intrinsically disordered RGG motif; localizes to P bodies and stress granules
YER147C	SCC4	Subunit of cohesin loading factor (Scc2p-Scc4p); complex is required for the loading of cohesin complexes onto chromosomes; involved in establishing sister chromatid cohesion during double-strand break repair via phosphorylated histone H2AX
YJL080C	SCP160	Essential RNA-binding G protein effector of mating response pathway; ligand-activated RNA-binding protein that delivers RNAs involved in polarization and perpetualizing mating signal to shmoo tip during pheromone signaling; Scp160p-mediated RNA trafficking essential for chemotropism and successful mating; mainly associated with nuclear envelope and ER, interacts in mRNA-dependent manner with translating ribosomes via multiple KH domains, similar to vertebrate vigilins
YLR378C	SEC61	Conserved ER protein translocation channel; essential subunit of Sec61 complex (Sec61p, Sbh1p, and Sss1p); forms channel for SRP-dependent protein import; with Sec63 complex is required for SRP-independent protein translocation into the ER; involved in posttranslational soluble protein import into the ER, ERAD of soluble substrates, and misfolded soluble protein export from the ER
YJL105W	SET4	Chromatin-associated protein involved in control of stress response; regulates response to oxidative stress; involved in control of gene repression in subtelomeric chromatin; contains a SET domain; SET4 has a paralog, SET3, that arose from the whole genome duplication
YCL010C	SGF29	Component of the HAT/Core module of the SAGA, SLIK, and ADA complexes; HAT/Core module also contains Gcn5p, Ngg1p, and Ada2p; binds methylated histone H3K4; involved in transcriptional regulation through SAGA and TBP recruitment to target promoters and H3 acetylation
YOR073W	SGO1	Component of the spindle checkpoint; involved in sensing lack of tension on mitotic chromosomes; protects centromeric Rec8p at meiosis I; required for accurate chromosomal segregation at meiosis II and for mitotic chromosome stability; recruits condensin to the pericentric region of chromosomes during meiosis; dissociates from pericentromeres when sister kinetochores are under tension
YOR057W	SGT1	Cochaperone protein; regulates activity of adenylyl cyclase Cyr1p; involved in kinetochore complex assembly; associates with the SCF (Skp1p/Cdc53p/F box protein) ubiquitin ligase complex; acts as a linker between Skp1p and HSP90 complexes; protein abundance increases in response to DNA replication stress
YPR161C	SGV1	Cyclin (Bur2p)-dependent protein kinase; subunit of the CDK-cyclin BUR kinase complex with Bur2p; regulates Set2p-dependent H3K36 trimethylation; regulates transcriptional elongation through the phosphorylation of the carboxy-terminal domain (CTD) of Rpo21p; stimulates recruitment of the PAF complex through Spt5p CTD phosphorylation; recruits Spt6p to the CTD at the onset of transcription; regulates telomere elongation; regulated by Cak1p; similar to metazoan CDK9 proteins
YLR164W	SHH4	Putative alternate subunit of succinate dehydrogenase (SDH); mitochondrial inner membrane protein; genetic interaction with SDH4 suggests that Shh4p can function as a functional SDH subunit; a fraction copurifies with SDH subunit Sdh3p; expression induced by nitrogen limitation in a GLN3, GAT1-dependent manner; Shh4p has greater similarity to human SDHD (subunit D of SDH, implicated in paraganglioma) than does its paralog Sdh4p
YDL225W	SHS1	Component of the septin ring that is required for cytokinesis; present at the ends of rod-like septin hetero-oligomers; C-terminal extension is important for recruitment of Bni5p to the mother-bud neck, which in turn is required for Myo1p recruitment and cytokinesis; undergoes sumoylation and phosphorylation during mitosis; protein abundance increases in response to DNA replication stress
YLR079W	SIC1	Cyclin-dependent kinase inhibitor (CKI); inhibitor of Cdc28-Clb kinase complexes that controls G1/S phase transition, preventing premature S phase and ensuring genomic integrity; phosphorylated by Clb5/6-Cdk1 and Cln1/2-Cdk1 kinase which regulate timing of Sic1p degradation; phosphorylation targets Sic1p for SCF(CDC4)-dependent turnover; functional homolog of mammalian Kip1
YBR103W	SIF2	WD40 repeat-containing subunit of Set3C histone deacetylase complex; complex represses early/middle sporulation genes; antagonizes telomeric silencing; binds specifically to the Sir4p N-terminus
YNL007C	SIS1	Type II HSP40 co-chaperone that interacts with the HSP70 protein Ssa1p; shuttles between cytosol and nucleus; mediates delivery of misfolded proteins into the nucleus for degradation; involved in proteasomal degradation of misfolded cytosolic proteins; protein abundance increases in response to DNA replication stress; polyQ aggregates sequester Sis1p and interfere with clearance of misfolded proteins; similar to bacterial DnaJ proteins and mammalian DnaJB1
YDL047W	SIT4	Ceramide-activated, type 2A-related serine-threonine phosphatase; functions in G1/S transition of mitotic cycle; controls lifespan, mitochondrial function, cell cycle progression by regulating HXK2 phosphorylation; regulator of COPII coat dephosphorylation; required for ER to Golgi traffic; interacts with Hrr25p kinase; cytoplasmic and nuclear protein that modulates functions mediated by Pkc1p including cell wall and actin cytoskeleton organization; similar to human PP6
YPL026C	SKS1	Putative serine/threonine protein kinase; involved in the adaptation to low concentrations of glucose independent of the SNF3 regulated pathway; SKS1 has a paralog, VHS1, that arose from the whole genome duplication
YGL113W	SLD3	Protein involved in the initiation of DNA replication; required for proper assembly of replication proteins at the origins of replication; interacts with the DDK-phosphorylated MCM complex and required for the recruitment of Cdc45p; localizes to nuclear foci that become diffuse upon DNA replication stress; homologous to the human Treslin/Ticrr protein
YDR489W	SLD5	Subunit of the GINS complex (Sld5p, Psf1p, Psf2p, Psf3p); complex is localized to DNA replication origins and implicated in assembly of the DNA replication machinery
YOR195W	SLK19	Kinetochore-associated protein; required for chromosome segregation and kinetochore clustering; required for normal segregation of chromosomes in meiosis and mitosis; component of the FEAR regulatory network, which promotes Cdc14p release from the nucleolus during anaphase; potential Cdc28p substrate
YFL008W	SMC1	Subunit of the multiprotein cohesin complex; essential protein involved in chromosome segregation and in double-strand DNA break repair; SMC chromosomal ATPase family member, binds DNA with a preference for DNA with secondary structure
YJL074C	SMC3	Subunit of the multiprotein cohesin complex; required for sister chromatid cohesion in mitotic cells; also required, with Rec8p, for cohesion and recombination during meiosis; phylogenetically conserved SMC chromosomal ATPase family member
YLR086W	SMC4	Subunit of the condensin complex; condensin reorganizes chromosomes during both mitosis and meiosis; forms a subcomplex with Smc2p that has ATP-hydrolyzing and DNA-binding activity, but other condensin subunits are required for chromatin binding; required for tRNA gene clustering at the nucleolus; potential Cdc28p substrate
YLR383W	SMC6	Subunit of the SMC5-SMC6 complex; the SMC5-SMC6 complex plays a key role in the removal of X-shaped DNA structures that arise between sister chromatids during DNA replication and repair; homologous to S. pombe rad18
YGR074W	SMD1	Core Sm protein Sm D1; part of heteroheptameric complex (with Smb1p, Smd2p, Smd3p, Sme1p, Smx3p, and Smx2p) that is part of the spliceosomal U1, U2, U4, and U5 snRNPs; relocalizes to the cytosol in response to hypoxia; homolog of human Sm D1; protein abundance increases in response to DNA replication stress
YBR172C	SMY2	GYF domain protein; involved in COPII vesicle formation; regulates Cdc48p function in transcription stress response; interacts with the Sec23p/Sec24p subcomplex; overexpression suppresses the temperature sensitivity of a myo2 mutant; homologous to human GIGYF1 and GIGYF2; similar to S. pombe Mpd2; SMY2 has a paralog, SYH1, that arose from the whole genome duplication
YDR186C	SND1	Protein involved in SRP-independent targeting of substrates to the ER; component of an alternative ER targeting pathway that has partial functional redundancy with the GET pathway; preference for substrates with downstream transmembrane domains; interacts with Env10p/Snd2p and Pho88p/Snd3p; can compensate for loss of SRP; co-purifies with ribosomes; GFP-fusion protein localizes to the cytoplasm
YDR477W	SNF1	AMP-activated S/T protein kinase (AMPK); complexes with Snf4p and a Sip1p/Sip2p/Gal83p family member; required for glucose-shortage induced respiratory gene expression, heat shock, sporulation, and peroxisome biogenesis; regulates filamentous growth; acts as a non-canonical GEF activating Arf3p during invasive growth; role in mitotic spindle alignment in non-limiting glucose; phosphorylates Kcs1p; target of SUMO-dependent, Ub-mediated destruction; polyhistidine tract acts as a pH sensing module
YGL115W	SNF4	Activating gamma subunit of the AMP-activated Snf1p kinase complex; additional subunits of the complex are Snf1p and a Sip1p/Sip2p/Gal83p family member; activates glucose-repressed genes, represses glucose-induced genes; role in sporulation, and peroxisome biogenesis; protein abundance increases in response to DNA replication stress
YBR289W	SNF5	Subunit of the SWI/SNF chromatin remodeling complex; involved in transcriptional regulation; functions interdependently in transcriptional activation with Snf2p and Snf6p; relocates to the cytosol under hypoxic conditions
YIL061C	SNP1	Component of U1 snRNP required for mRNA splicing via spliceosome; substrate of arginine methyltransferase Hmt1p; may interact with poly(A) polymerase to regulate polyadenylation; homolog of human U1-70K, which has been linked to several types of autoimmune and neurodegenerative diseases
YDR240C	SNU56	Component of U1 snRNP required for mRNA splicing via spliceosome; yeast specific, no metazoan counterpart; interacts with mRNA in commitment complex
YDR356W	SPC110	Inner plaque spindle pole body (SPB) component; gamma-tubulin small complex (gamma-TuSC) receptor that interacts with Spc98p to recruit the complex to the nuclear side of the SPB, connecting nuclear microtubules to the SPB; promotes gamma-TuSC assembly and oligomerization to initiate microtubule nucleation; interacts with Tub4p-complex and calmodulin; phosphorylated by Mps1p in cell cycle-dependent manner; ortholog of human pericentrin (kendrin)
YDR201W	SPC19	Essential subunit of Dam1 complex (aka DASH complex); complex couples kinetochores to force produced by MT depolymerization thereby aiding in chromosome segregation; also localized to nuclear side of spindle pole body; SPC19 mRNA level is reduced when downstream gene RAV2 is deleted
YMR117C	SPC24	Component of the kinetochore-associated Ndc80 complex; involved in chromosome segregation, spindle checkpoint activity, and kinetochore clustering; evolutionarily conserved; other members include Ndc80p, Nuf2p, Spc24p, and Spc25p
YHR172W	SPC97	Component of the microtubule-nucleating Tub4p (gamma-tubulin) complex; interacts with Spc110p at the spindle pole body (SPB) inner plaque and with Spc72p at the SPB outer plaque
YCL037C	SRO9	Cytoplasmic RNA-binding protein; shuttles between nucleus and cytoplasm and is exported from the nucleus in an mRNA export-dependent manner; associates with translating ribosomes; involved in heme regulation of Hap1p as a component of the HMC complex, also involved in the organization of actin filaments; contains an La motif; role in preventing L-A mycovirus pathogenesis; SRO9 has a paralog, SLF1, that arose from the whole genome duplication
YDR292C	SRP101	Signal recognition particle (SRP) receptor alpha subunit; contain GTPase domains; involved in SRP-dependent protein targeting; interacts with the beta subunit, Srp102p
YNL209W	SSB2	Cytoplasmic ATPase that is a ribosome-associated molecular chaperone; functions with J-protein partner Zuo1p; may be involved in the folding of newly-synthesized polypeptide chains; member of the HSP70 family; SSB2 has a paralog, SSB1, that arose from the whole genome duplication
YPL106C	SSE1	ATPase component of heat shock protein Hsp90 chaperone complex; serves as nucleotide exchange factor to load ATP onto the SSA class of cytosolic Hsp70s; plays a role in prion propagation and determining prion variants; binds unfolded proteins; member of Hsp110 subclass of HSP70 proteins; deletion results in spindle elongation in S phase; SSE1 has a paralog, SSE2, that arose from the whole genome duplication
YOR027W	STI1	Evolutionarily-conserved Hsp90 cochaperone; regulates spatial organization of amyloid-like proteins in the cytosol, thereby buffering the proteotoxicity caused by amyloid-like proteins; interacts with the Ssa group of the cytosolic Hsp70 chaperones and activates Ssa1p ATPase activity; interacts with Hsp90 chaperones and inhibits their ATPase activity; homolog of mammalian Hop
YIR011C	STS1	Karyopherin adaptor required for nuclear translocation of the proteasome; mediates interaction between nuclear import factor Srp1p and the proteasome; nuclear import of the 26S proteasome is coupled to RanGTP-initiated, ubiquitin-independent proteasomal degradation of Sts1p; Sts1p and Srp1p couple proteasomes to nascent polypeptides emerging from the ribosome for cotranslational degradation; role in ubiquitin-mediated protein degradation; contains a bipartite nuclear localization sequence
YBL034C	STU1	Microtubule plus-end-tracking non-motor protein; binds to MTs, stabilizing interpolar MT plus ends, facilitating polymerization of spindle MTs and producing an outward force on spindle poles; required for structural integrity of the mitotic spindle; binds detached kinetochores (KTs) and promotes capture; relocalizes to MTs and stabilizes the spindle once captured KTs reach a spindle pole; localizes to the spindle, spindles poles, and detached KTs; CLASP family member homologous to human CLASP1/2
YLR045C	STU2	Microtubule polymerase; required for anaphase elongation of the mitotic spindle, for spindle orientation and metaphase chromosome alignment; required for plus-end directed kinetochore movement along metaphase microtubules enabling chromosome biorientation and congression; stabilizes or destabilizes kinetochore-microtubule attachment depending on kinetochore tension; dissociates from the kinetochore Ndc80 complex in response to Cdc5p-mediated phosphorylation; metazoan CKAP5 /XMAP215 family member
YPR086W	SUA7	Transcription factor TFIIB; a general transcription factor required for transcription initiation and start site selection by RNA polymerase II
YDR172W	SUP35	Translation termination factor eRF3; has a role in mRNA deadenylation and decay; altered protein conformation creates the [PSI(+)] prion, self-perpetuating amyloid fibrils that modify cellular fitness, alter translational fidelity by affecting reading frame selection, and result in a nonsense suppressor phenotype; forms reversible liquid condensates in response to both acidic and osmotic stress to promote survival; many stress-response genes are repressed in the presence of [PSI(+)]
YDR346C	SVF1	Ceramide binding protein; putative ceramide transfer protein involved in the nonvesicular transport of ceramides between the endoplasmic reticulum and Golgi apparatus; contributes to sphingolipid biosynthesis at the cis-Golgi; localizes to the cis-Golgi and the cytoplasm; required for the diauxic growth shift; promotes survival in mammalian cells under apoptosis-inducing conditions; mutant has increased aneuploidy tolerance
YGR002C	SWC4	Component of the Swr1p complex that incorporates Htz1p into chromatin; component of the NuA4 histone acetyltransferase complex; associates with and protects nucleosome-free regions of the genome including rDNA, tDNA and telomeric loci, contributing to genome integrity
YOR179C	SYC1	Subunit of the APT subcomplex of cleavage and polyadenylation factor; may have a role in 3' end formation of both polyadenylated and non-polyadenylated RNAs; SYC1 has a paralog, YSH1, that arose from the whole genome duplication
YMR236W	TAF9	Subunit (17 kDa) of TFIID and SAGA complexes; involved in RNA polymerase II transcription initiation and in chromatin modification, similar to histone H3
YJR046W	TAH11	DNA replication licensing factor; required for pre-replication complex assembly
YGR099W	TEL2	Subunit of the TTT complex and the telomere cap complex; subunit of the TTT Hsp90 cochaperone complex that is involved in chromatin remodeling and telomeric chromatin regulation, and involved in chromatin remodeling and the telomere cap complex; DNA-binding protein specific to single-stranded yeast telomeric DNA repeats; required for telomere length regulation and telomere position effect; involved in the stability or biogenesis of PIKKs such as TORC1
YPL214C	THI6	Thiamine-phosphate diphosphorylase and hydroxyethylthiazole kinase; required for thiamine biosynthesis; GFP-fusion protein localizes to the cytoplasm in a punctate pattern
YJL138C	TIF2	Translation initiation factor eIF4A; DEAD-box RNA helicase that couples ATPase activity to mRNA binding and unwinding; ATP hydrolysis accelerates the recruitment of mRNA during 48S preinitiation complex (PIC) assembly; ATPase activity stimulated by either eIF4G1 or by the PIC in an eIF3g and eIFGi subunit-dependent manner, independent of eIF4E and eIF4G; subunit of the mRNA cap-binding protein complex (eIF4F) with eIF4E and eIF4G; protein abundance increases in response to DNA replication stress
YDL217C	TIM22	Essential core component of mitochondrial TIM22 complex; involved in insertion of polytopic proteins into inner membrane; forms channel through which proteins are imported; different regions of Tim22p have functionally diverse roles in recruiting partner subunits to core channel
YIL137C	TMA108	Ribosome-associated, nascent chain binding factor; binds N-terminal region of nascent peptides during translation; recognizes target proteins via its putative metallopeptidase peptide-binding pocket
YOR091W	TMA46	Protein of unknown function that associates with translating ribosomes; interacts with GTPase Rbg1p
YDR457W	TOM1	E3 ubiquitin ligase of the hect-domain class; has a role in mRNA export from the nucleus and may regulate transcriptional coactivators; involved in degradation of excess histones; interacts with Dia2p and is required for Dia2p degradation; required to target Cdc6p for ubiquitin-mediated destruction during G1 phase
YDR074W	TPS2	Phosphatase subunit of the trehalose-6-P synthase/phosphatase complex; involved in the synthesis of storage carbohydrate trehalose; positive regulator of autophagy involved in the dephosphorylation of Rim15p leading to ATG8 induction; expression is induced by stress conditions and repressed by the Ras-cAMP pathway; protein abundance increases in response to DNA replication stress
YDL015C	TSC13	Enoyl reductase; catalyzes last step in each cycle of very long chain fatty acid elongation; localizes to ER, highly enriched in a structure marking nuclear-vacuolar junctions; coimmunoprecipitates with elongases Elo2p and Elo3p; protein increases in abundance and relative distribution to ER foci increases upon DNA replication stress; human homolog TECR implicated in nonsyndromic mental retardation, can complement yeast mutant
YJL197W	UBP12	Ubiquitin-specific protease; cleaves ubiquitin from ubiquitinated proteins; present in the nucleus and cytoplasm
YER151C	UBP3	Ub-specific protease; Ubp3p-Bre5p complex subunit that mediates retention of Golgi membrane proteins; deubiquitinates Sec23p and Sec27p with Bre5p, regulating Golgi-ER retrograde transport; cleaves K48-linked di-Ub and K48/K63 mixed-linkage polyUb chains from Rps20p on translating ribosomes to enhance RQC; phosphorylated by Hog1p to regulate the osmotic stress response; inhibits Ras/PKA signaling through Ira2p; role in ribophagy; protein abundance increases in response to DNA replication stress
YMR223W	UBP8	Ubiquitin-specific protease component of the SAGA acetylation complex; required for SAGA (Spt-Ada-Gcn5-Acetyltransferase)-mediated deubiquitination of histone H2B
YDR207C	UME6	Rpd3L histone deacetylase complex subunit; key transcriptional regulator of early meiotic genes; involved in chromatin remodeling and transcriptional repression via DNA looping; binds URS1 upstream regulatory sequence, represses transcription by recruiting conserved histone deacetylase Rpd3p (through co-repressor Sin3p) and chromatin-remodeling factor Isw2p; couples metabolic responses to nutritional cues with initiation and progression of meiosis
YDR213W	UPC2	Sterol regulatory element binding protein; induces sterol biosynthetic genes, upon sterol depletion; acts as a sterol sensor, binding ergosterol in sterol rich conditions; relocates from intracellular membranes to perinuclear foci upon sterol depletion; redundant activator of filamentation with ECM22, up-regulating the expression of filamentous growth genes; contains a Zn[2]-Cys[6] binuclear cluster; UPC2 has a paralog, ECM22, that arose from the whole genome duplication
YLR193C	UPS1	Phosphatidic acid transfer protein; plays a role in phospholipid metabolism by transporting phosphatidic acid from the outer to the inner mitochondrial membrane; localizes to the mitochondrial intermembrane space; null mutant has altered cardiolipin and phosphatidic acid levels; ortholog of human PRELI
YML106W	URA5	Major orotate phosphoribosyltransferase (OPRTase) isozyme; catalyzes the fifth enzymatic step in de novo biosynthesis of pyrimidines, converting orotate into orotidine-5'-phosphate; URA5 has a paralog, URA10, that arose from the whole genome duplication
YBL039C	URA7	Major CTP synthase isozyme (see also URA8); catalyzes ATP-dependent transfer of amide nitrogen from glutamine to UTP, forming CTP, final step in de novo biosynthesis of pyrimidines; involved in phospholipid biosynthesis; targeted to vacuole via AP-3 pathway; capable of forming cytoplasmic filaments termed cytoophidium, especially during conditions of glucose depletion; URA7 has paralog URA8 that arose from the whole genome duplication
YPR152C	URN1	Protein of unknown function containing WW and FF domains; overexpression causes accumulation of cells in G1 phase
YJL109C	UTP10	Nucleolar protein; component of the small subunit (SSU) processome containing the U3 snoRNA that is involved in processing of pre-18S rRNA; mutant has increased aneuploidy tolerance
YDR398W	UTP5	Subunit of U3-containing Small Subunit (SSU) processome complex; involved in production of 18S rRNA and assembly of small ribosomal subunit
YLR386W	VAC14	Enzyme regulator; involved in synthesis of phosphatidylinositol 3,5-bisphosphate, in control of trafficking of some proteins to the vacuole lumen via the MVB, and in maintenance of vacuole size and acidity; binds negative (Fig4p) and positive (Fab1p) regulators of PtdIns(3,5)P(2) to control endolysosome function; similar to mammalian Vac14p
YEL013W	VAC8	Vacuole-specific Myo2p receptor; Myo2p-Vac17p-Vac8p transport complex subunit required for vacuolar inheritance; mediates anchoring of phosphatidylinositol 3-kinase complex I (PIK3C3-C1) to autophagosome; required with Atg13p for vesicle closure step of the cytoplasm-to-vacuole (CVT) pathway, for homotypic vacuole-vacuole fusion and for nucleus-vacuole junction formation with Nvj1p; contains 11 armadillo (ARM) repeats; myristoylated, palmitoylated, and phosphorylated
YNL212W	VID27	Cytoplasmic protein of unknown function; possibly involved in vacuolar protein degradation; not essential for proteasome-dependent degradation of fructose-1,6-bisphosphatase (FBPase); null mutants exhibit normal growth; contains two PH-like domains
YHR039C-A	VMA10	Subunit G of the V1 peripheral membrane domain of V-ATPase; part of the electrogenic proton pump found throughout the endomembrane system; involved in vacuolar acidification; the V1 peripheral membrane domain of the vacuolar H+-ATPase (V-ATPase) has eight subunits
YGL060W	YBP2	Central kinetochore associated protein; mediates mitotic progression; interacts with several central kinetochore proteins and centromeric histone Cse4p; role in resistance to oxidative stress; similar to Slk19p; YBP2 has a paralog, YBP1, that arose from the whole genome duplication
YDR325W	YCG1	Subunit of the condensin complex; required for establishment and maintenance of chromosome condensation, chromosome segregation and chromatin binding by the complex; required for tRNA genes clustering at the nucleolus; required for replication slow zone breakage following Mec1p inactivation; transcription is cell cycle regulated, peaking in mitosis and declining in G1; protein is constitutively degraded by the proteasome; rate limiting for condensin recruitment to chromatin
YJL070C	YJL070C	Putative metallo-dependent hydrolase superfamily protein; similar to AMP deaminases but lacks key catalytic residues and does not rescue purine nucleotide metabolic defect of quadruple aah1 ade8 amd1 his1 mutant; may regulate purine nucleotide homeostasis as overexpression in an AMD1 strain grown in adenine results in greatly reduced GDP and GTP intracellular levels; not an essential gene; YJL070C has a paralog, YBR284W, that arose from the whole genome duplication
YLR200W	YKE2	Subunit of the heterohexameric Gim/prefoldin protein complex; involved in the folding of alpha-tubulin, beta-tubulin, and actin; prefoldin complex also localizes to chromatin of actively transcribed genes in the nucleus and facilitates transcriptional elongation
YMR106C	YKU80	Subunit of telomeric Ku complex (Yku70p-Yku80p); involved in telomere length maintenance, structure and telomere position effect; required for localization of telomerase ribonucleoprotein via interaction with TLC1 guide RNA; relocates to sites of double-strand cleavage to promote nonhomologous end joining during DSB repair; colocalizes with quiescent cell telomere hyperclusters
YPR024W	YME1	Catalytic subunit of i-AAA protease complex; complex is located in mitochondrial inner membrane; responsible for degradation of unfolded or misfolded mitochondrial gene products; serves as nonconventional translocation motor to pull PNPase into intermembrane space; also has role in intermembrane space protein folding; mutation causes elevated rate of mitochondrial turnover; human homolog YME1L1 can complement yeast null mutant
YMR316C-A	YMR316C-A	Protein of unknown function; SWAT-GFP and mCherry fusion proteins localize to the endoplasmic reticulum; mRNA identified as translated by ribosome profiling data; overlaps the verified gene DIA1/YMR316W
YHR090C	YNG2	Subunit of NuA4, an essential histone acetyltransferase complex; positions Piccolo NuA4 for efficient acetylation of histone H4 or histone H2A; relocalizes to the cytosol in response to hypoxia; similar to human tumor suppressor ING1 and its isoforms ING4 and ING5
YGR281W	YOR1	Plasma membrane ATP-binding cassette (ABC) transporter; multidrug transporter mediates export of many different organic anions including oligomycin; homolog of human cystic fibrosis transmembrane receptor (CFTR)
YOR342C	YOR342C	Protein of unknown function; green fluorescent protein (GFP)-fusion protein localizes to the cytoplasm and the nucleus; relocalizes from nucleus to cytoplasm upon DNA replication stress; YOR342C has a paralog, YAL037W, that arose from the whole genome duplication
YKL126W	YPK1	S/T protein kinase; required for PM lipid and protein homeostasis; involved in sphingolipid-mediated and cell integrity signaling pathways and endocytosis; phosphorylates and downregulates Fpk1p; phosphorylates and inactivates Orm1p/2p when sphingolipid synthesis is compromised; role in TORC1/2-dependent Rps6a/b phosphorylation; phosphorylated and activated by TORC2 and by Pkh1/2p in the presence of phytosphingosine; human homolog SGK1 complements the null and inviability of a ypk1 ypk2 mutant
YLR262C	YPT6	Rab family GTPase; required for endosome-to-Golgi, intra-Golgi retrograde, and retrograde Golgi-to-ER transport; GTP-bound Ypt6p temporarily localizes to the Golgi, and dissociates from the membrane into its GDP-bound cytosolic form after Gyp6p GAP is recruited by Ypt32p, a late Golgi GTPase; required for anterograde trafficking of Atg9p to the PAS during starvation-induced autophagy under heat stress, and for the CVT pathway; activated by the Ric1-Rgp1 GEF complex; homolog of mammalian Rab6
YDR002W	YRB1	Ran GTPase binding protein; involved in nuclear protein import and RNA export, ubiquitin-mediated protein degradation during the cell cycle; shuttles between the nucleus and cytoplasm; is essential; homolog of human RanBP1
YGR270W	YTA7	Chromatin segregase involved in DNA replication; ATPase activity, stimulated by S phase CDK-dependent phosphorylation, is coupled to nucleosome disassembly, promoting DNA replication; regulates cell-cycle-dependent histone gene expression; contains AAA+-ATPase domains and a non-canonical bromodomain; hexameric; relocalizes to the cytosol in response to hypoxia; human ortholog ATAD2 is a coregulator of oncogenic transcription factors and an oncogene overexpressed in cancers with poor prognosis
YNL241C	ZWF1	Glucose-6-phosphate dehydrogenase (G6PD); catalyzes the first step of the pentose phosphate pathway; involved in adaptation to oxidative stress; negative regulator of nonselective autophagy, independent of Stb5p; protein abundance increases in response to DNA replication stress; homolog of human G6PD which is deficient in patients with hemolytic anemia; human G6PD can complement yeast zwf1 null mutant

### Sheet: FAS1
!
!Date: 05/14/2026
!From: Saccharomyces Genome Database (SGD)
!URL: http://www.yeastgenome.org/
!Contact Email: sgd-helpdesk@lists.stanford.edu
!Funding: NHGRI at US NIH, grant number 5-U41-HG001315
!
Gene Systematic Name	Gene Name	Description
YBR194W	AIM4	Protein proposed to be associated with the nuclear pore complex; null mutant is viable, displays elevated frequency of mitochondrial genome loss and is sensitive to freeze-thaw stress
YPL195W	APL5	Delta adaptin-like subunit of the clathrin associated protein complex; functions in transport of alkaline phosphatase to the vacuole via the alternate pathway; suppressor of loss of casein kinase 1 function; the clathrin associated protein complex is also known as AP-3
YER036C	ARB1	ATPase of the ATP-binding cassette (ABC) family; involved in 40S and 60S ribosome biogenesis, has similarity to Gcn20p; important for disaggregation of ordered and disordered aggregates; shuttles from nucleus to cytoplasm, physically interacts with Tif6p, Lsg1p; human homolog ABCF2 can complement yeast ARB1 mutant
YMR116C	ASC1	G-protein beta subunit and guanine dissociation inhibitor for Gpa2p; ortholog of RACK1 that inhibits translation; core component of the small (40S) ribosomal subunit; required to prevent frameshifting at ribosomes stalled at repeated CGA codons; regulates P-body formation induced by replication stress; represses Gcn4p in the absence of amino acid starvation; controls phosphorylation of multiple proteins
YHR171W	ATG7	Autophagy-related protein and dual specificity member of the E1 family; mediates the attachment of Atg12p to Atg5p and Atg8p to phosphatidylethanolamine which are required steps in autophagosome formation; E1 enzymes are also known as ubiquitin-activating enzymes; involved in methionine restriction extension of chronological lifespan in an autophagy-dependent manner
YBL078C	ATG8	Ubiquitin-like protein conjugated to phosphatidylethanolamine (PE); role in membrane fusion and phagophore expansion during autophagosome formation; deconjugation is also required for biogenesis; targets Atg1p to autophagosomes; binds to the Atg1p-Atg13p complex, triggers its vacuolar degradation; role in vacuolar membrane protein turnover during early stationary phase; component of autophagosomes and Cvt vesicles; targeted to vacuole via AP-3 pathway
YIL033C	BCY1	Regulatory subunit of the cyclic AMP-dependent protein kinase (PKA); PKA is a component of a signaling pathway that controls a variety of cellular processes, including metabolism, cell cycle, stress response, stationary phase, and sporulation; regulator of meiotic commitment
YOR198C	BFR1	Component of mRNP complexes associated with polyribosomes; involved in localization of mRNAs to P bodies; implicated in secretion and nuclear segregation; multicopy suppressor of BFA (Brefeldin A) sensitivity
YER177W	BMH1	14-3-3 protein, major isoform; involved in post-transcriptional control of the proteome; binds to both proteins and to DNA, including replication origins; regulates exocytosis, vesicle transport, Ras/MAPK and rapamycin-sensitive signaling, aggresome formation, the spindle position checkpoint and meiotic commitment; protein abundance and relative distribution to the nucleus increase upon DNA replication stress; antiapoptotic gene; similar to several human 14-3-3 proteins
YDR099W	BMH2	14-3-3 protein, minor isoform; involved in post-transcriptional control of the proteome; binds to both proteins and to DNA, including replication origins; regulates multiple processes including exocytosis, vesicle transport, Ras/MAPK and rapamycin-sensitive signaling and meiotic commitment; protein abundance and relative distribution to the nucleus increase upon DNA replication stress; abundance relative to Bmh1p increases during sporulation; similar to several human 14-3-3 proteins
YNR051C	BRE5	Ubiquitin protease cofactor; forms deubiquitination complex with Ubp3p that coregulates anterograde and retrograde transport between the ER and Golgi compartments, deubiquitinating COPII and COPI vesicle coat constituents, Sec23p and Sec27p; involved along with Ubp3p in the steady-state retention of Golgi membrane proteins, such as glycosyltransferases; null is sensitive to brefeldin A
YPL069C	BTS1	Geranylgeranyl diphosphate synthase (GGPPS); increases the intracellular pool of geranylgeranyl diphosphate, suppressor of bet2 mutation that causes defective geranylgeranylation of small GTP-binding proteins that mediate vesicular traffic
YOR276W	CAF20	Phosphoprotein of the mRNA cap-binding complex; involved in translational control; repressor of cap-dependent translational initiation; translational activator of select mRNAs during filamentous growth; competes with eIF4G for binding to eIF4E
YDL126C	CDC48	AAA ATPase with protein-unfoldase activity; subunit of polyUb-selective segregase complex involved in ERAD, EGAD, INMAD, the RADAR pathway, mitotic spindle disassembly, macroautophagy, PMN, ribosome-associated quality control, ribophagy, homotypic ER membrane fusion, SCF complex disassembly, cell wall integrity, and telomerase regulation; mobilizes membrane-anchored transcription factors by regulated Ub/proteasome-dependent processing (RUP); human ortholog VCP complements a cdc48 mutant
YOL016C	CMK2	Calmodulin-dependent protein kinase; negative feedback controller of calcium/calcineurin signalling pathway, also has additional Crz1-independent role in promoting calcium tolerance; amino acid sequence similar to mammalian Cam Kinase II; CMK2 has a paralog, CMK1, that arose from the whole genome duplication
YJR109C	CPA2	Large subunit of carbamoyl phosphate synthetase; carbamoyl phosphate synthetase catalyzes a step in the synthesis of citrulline, an arginine precursor
YGR218W	CRM1	Nuclear export factor, exportin; major karyopherin involved in export of proteins, RNAs, and ribosomal subunits from the nucleus
YKL049C	CSE4	Centromeric histone H3-like protein; associates with promoters, accessible chromatin and RNAPII-bound regions; centromeric association promotes kinetochore assembly and Sgo1p association with CEN chromatin; Ipl1p-dependent phosphorylation destabilizes defective kinetochores promoting biorientation; phosphorylation by Cdc7p maintains Cse4 at kinetochores and promotes chromosome segregation; R37 methylation regulates kinetochore function and chromosome segregation; complements human homolog CENP-A
YBR036C	CSG2	Calcium release channel involved in ER calcium homeostasis; integrates ER calcium release with the regulation of sphingolipid metabolism and autophagy; required for mannosylation of inositolphosphorylceramide and for growth at high calcium concentrations; endoplasmic reticulum membrane protein; contains 10 transmembrane domains and a potential Ca2+ EF-hand motif; protein abundance increases in response to DNA replication stress
YNL155W	CUZ1	Protein involved in Ub-proteasome dependent catabolism; interacts with Cdc48p and the proteasome, protecting cells from arsenite-induced proteotoxicity through stress granule (SG) clearance; contains a PACE promoter element; co-regulated with proteasome subunit genes; contains an AN1-type zinc finger, a DHHC domain and a UBL fold; complements SG clearance in arsenite treated HeLa cells depleted of ZFAND1, a human ortholog linked to cancer; protein abundance increases under DNA replication stress
YAL012W	CYS3	Cystathionine gamma-lyase; catalyzes one of the two reactions involved in the transsulfuration pathway that yields cysteine from homocysteine with the intermediary formation of cystathionine; protein abundance increases in response to DNA replication stress
YDL031W	DBP10	Putative ATP-dependent RNA helicase of the DEAD-box protein family; constituent of 66S pre-ribosomal particles; essential protein involved in ribosome biogenesis
YKL054C	DEF1	RNAPII degradation factor; forms a complex with Rad26p in chromatin, enables ubiquitination and proteolysis of RNAPII present in an elongation complex; interacts with general transcription factor TFIIH; mutant is deficient in Zip1p loading onto chromosomes during meiosis; null mutant is prone to self-diploidization; null mutation can be functionally complemented by human UBAP2 and UBAP2
YDL160C	DHH1	Cytoplasmic DEAD-box helicase and mRNA decapping activator; interacts with decapping and deadenylase complexes to coordinate mRNA decapping and decay; regulates general translational repression; translational activator of select mRNAs during filamentous growth, mating and autophagy; cooperates with Ngr1p to promote specific mRNA decay; ATP- and RNA-bound form promotes processing body assembly, while ATPase stimulation by Not1p promotes disassembly; forms cytoplasmic foci on replication stress
YHR011W	DIA4	Probable mitochondrial seryl-tRNA synthetase; mutant displays increased invasive and pseudohyphal growth
YIR010W	DSN1	Essential component of the outer kinetochore MIND complex; joins kinetochore subunits contacting DNA to those contacting microtubules; phosphorylation promotes interaction between outer and inner kinetochore proteins; kinetochore receptor for monopolin, via interaction with Csm1p; essential for both meiotic and mitotic chromosome segregation; MIND complex consists of Mtw1p, Nnf1p, Nsl1p and Dsn1p; phosphorylated by monopolin subunit, Hrr25p and Aurora kinase, Ipl1p; modified by sumoylation
YMR128W	ECM16	Essential DEAH-box ATP-dependent RNA helicase specific to U3 snoRNP; functions with methyltransferase Bud23p; required for 18S rRNA synthesis; unwinding activity is activated by Utp14p, and Utp14p acts with Bud23p to recruit the helicase to the assembling preribosome; subject to autoinhibition; predominantly nucleolar in distribution
YHL030W	ECM29	Scaffold protein; assists in association of proteasome core particle with regulatory particle; inhibitor of proteasome in vivo and in vitro; inhibits proteasomal ATPase activity; degraded by the mature proteasome after assembly; contains HEAT-like repeats; protein increases in abundance and relocalizes from nucleus to cytoplasm upon DNA replication stress
YKL182W	FAS1	Beta subunit of fatty acid synthetase (FAS); the FAS complex catalyzes the synthesis of long-chain saturated fatty acids and is subject to allosteric regulation by palmitoyl-CoA binding distal to the catalytic site to inhibit ketoacyl reductase activity; contains acetyltransacylase, dehydratase, enoyl reductase, malonyl transacylase, and palmitoyl transacylase activities; specific target of the broad-spectrum antifungal NPD6433
YPL231W	FAS2	Alpha subunit of fatty acid synthetase (FAS); the FAS complex catalyzes the synthesis of long-chain saturated fatty acids and is subject to allosteric regulation by palmitoyl-CoA binding distal to the catalytic site to inhibit ketoacyl reductase activity; contains the acyl-carrier protein domain and beta-ketoacyl reductase, beta-ketoacyl synthase and self-pantetheinylation activities
YMR250W	GAD1	Glutamate decarboxylase; converts glutamate into gamma-aminobutyric acid (GABA) during glutamate catabolism; involved in response to oxidative stress
YOL132W	GAS4	1,3-beta-glucanosyltransferase; involved with Gas2p in spore wall assembly; has similarity to Gas1p; localizes to the cell wall
YGR252W	GCN5	Catalytic subunit of ADA and SAGA histone acetyltransferase complexes; modifies N-terminal lysines on histones H2B and H3; acetylates Rsc4p, a subunit of the RSC chromatin-remodeling complex, altering replication stress tolerance; relocalizes to the cytosol in response to hypoxia; mutant displays reduced transcription elongation in the G-less-based run-on (GLRO) assay; greater involvement in repression of RNAPII-dependent transcription than in activation
YML121W	GTR1	Subunit of TORC1-stimulating GTPase and EGO/GSE complex; subunit of Gtr1-Gtr2 GTPase that activates TORC1 in response to amino acid stimulation; subunit of EGO/GSE vacuolar membrane complex that regulates exit from rapamycin-induced growth arrest and sorting of Gap1p; involved in phosphate transport, telomeric chromatin silencing and oxidative stress response; activated by Iml1p (GAP) subunit of SEACIT complex; targeted to vacuole via AP-3 pathway; similar to human RagA and RagB
YMR290C	HAS1	ATP-dependent RNA helicase; involved in the biogenesis of 40S and 60S ribosome subunits; localizes to both the nuclear periphery and nucleolus; highly enriched in nuclear pore complex fractions; constituent of 66S pre-ribosomal particles
YBL032W	HEK2	RNA binding protein involved in asymmetric localization of ASH1 mRNA; represses translation of ASH1 mRNA, an effect reversed by Yck1p-dependent phosphoryation; regulates telomere position effect and length; similarity to hnRNP-K; increases mRNA stability by binding (CNN)n repeat elements
YMR207C	HFA1	Mitochondrial acetyl-coenzyme A carboxylase; catalyzes production of malonyl-CoA in mitochondrial fatty acid biosynthesis; relocalizes from mitochondrion to cytoplasm upon DNA replication stress; genetic and comparative analysis suggests that translation begins at a non-canonical (Ile) start codon at -372 relative to the annotated start codon
YLR113W	HOG1	Mitogen-activated protein kinase involved in osmoregulation; controls global reallocation of RNAPII during osmotic shock; mediates recruitment/activation of RNAPII at Hot1p-dependent promoters; binds calmodulin; stimulates antisense transcription to activate CDC28; defines novel S-phase checkpoint with Mrc1p that prevent replication/transcription conflicts; nuclear form represses pseudohyphal growth; autophosphorylates; protein abundance increases under DNA replication stress
YMR186W	HSC82	Cytoplasmic chaperone of the Hsp90 family; plays a role in determining prion variants; redundant in function and nearly identical with Hsp82p, and together they are essential; expressed constitutively at 10-fold higher basal levels than HSP82 and induced 2-3 fold by heat shock; contains two acid-rich unstructured regions that promote the solubility of chaperone-substrate complexes; HSC82 has a paralog, HSP82, that arose from the whole genome duplication
YPL240C	HSP82	Hsp90 chaperone; functionally redundant with Hsc82p; required for pheromone signaling; negative regulator of the Hsf1p-dependent heat shock response with Cpr7p; docks with Tom70p for mitochondrial preprotein delivery; promotes telomerase DNA binding, nucleotide addition; promotes solubility of chaperone-substrate complexes; DNA damage induced nuclear import is Aha1p dependent; protein abundance increases in response to DNA replication stress; human homolog, HSP90AB1, complements null mutant
YJR118C	ILM1	Protein of unknown function; may be involved in mitochondrial DNA maintenance; required for slowed DNA synthesis-induced filamentous growth
YOL108C	INO4	Transcription factor involved in phospholipid synthesis; required for derepression of inositol-choline-regulated genes involved in phospholipid synthesis; forms a complex, with Ino2p, that binds the inositol-choline-responsive element through a basic helix-loop-helix domain
YBR245C	ISW1	ATPase subunit of imitation-switch (ISWI) class chromatin remodelers; with Ioc3p forms Isw1a complex involved in repression of transcription initiation; with Ioc2p and Ioc4p forms Isw1b complex involved in regulation of transcription elongation; Isw1b recruited to ORFs by H3K36 methylation and acts with Chd1p to prevent trans-histone exchange over coding regions; binds to 3'UTR of HAC1 mRNA and limits its nuclear export attenuating the UPR
YJL207C	LAA1	AP-1 accessory protein; colocalizes with clathrin to the late-Golgi apparatus; involved in TGN-endosome transport; physically interacts with AP-1; similar to the mammalian p200; may interact with ribosomes; YJL207C is a non-essential gene
YKL029C	MAE1	Mitochondrial malic enzyme; catalyzes the oxidative decarboxylation of malate to pyruvate, which is a key intermediate in sugar metabolism and a precursor for synthesis of several amino acids
YOR197W	MCA1	Ca2+-dependent cysteine protease; may cleave specific substrates during the stress response; regulates apoptosis upon H2O2 treatment; required for clearance of insoluble protein aggregates during normal growth; implicated in cell cycle dynamics and lifespan extension; undergoes autocatalytic processing; similar to mammalian metacaspases, but exists as a monomer due to an extra pair of anti-parallel beta-strands that block potential dimerization
YML104C	MDM1	PtdIns-3-P binding protein that tethers the ER to vacuoles at NVJs; anchored in the ER membrane at nucleus-vacuole junctions and binds phosphatidylinositol 3-phosphate (PtdIns-3-P) in the vacuolar membrane via its Phox homology (PX) domain; expressed predominantly in late G1 to early S phase of the cell cycle; mutation affects nuclear and mitochondrial transmission to daughter buds; similar to 4 human genes, one of which (SNX14) is associated with neurological disease
YHR194W	MDM31	Mitochondrial protein that may have a role in phospholipid metabolism; inner membrane protein with similarity to Mdm32p; required for normal mitochondrial morphology and inheritance; interacts genetically with MMM1, MMM2, MDM10, MDM12, and MDM34
YNL291C	MID1	Stretch-activated Ca2+-permeable cation channel; required for Ca2+ influx stimulated by mating pheromones and some abiotic stresses; sensor of compressive mechanical stress; N-glycosylated membrane protein of the ER and plasma membrane; interacts with Cch1p; oligomerizes; is an alpha2/delta-like protein and participates in the generation of stretch-activated Ca2+-permeable cation channel activity when expressed in mammalian cells
YLR332W	MID2	MID-type transmembrane mechanosensor of the CWI pathway; O-glycosylated integral plasma membrane protein; acts as a sensor for cell wall integrity (CWI) signaling and activates the pathway; interacts with Rom2p, a guanine nucleotide exchange factor for Rho1p, and with cell integrity pathway protein Zeo1p; required for heat-induced phosphorylation of Ssa1p by Pkc1p resulting in epichaperome rearrangement and fine tuning of multiple cellular processes; functionally analogous to mammalian integrins
YJR077C	MIR1	Mitochondrial phosphate carrier; imports inorganic phosphate into mitochondria; functionally redundant with Pic2p but more abundant than Pic2p under normal conditions; phosphorylated
YNL085W	MKT1	Putative nuclease that forms a complex with Pbp1p; involved in posttranscriptional regulation of HO, propagation of M2 dsRNA satellite of L-A virus; allelic variation affects mitochondrial genome stability, drug resistance, stress responses through posttranscriptional modulation of Puf3p targets; forms cytoplasmic foci upon DNA replication stress; localization to P-bodies under ethanol stress differs between strains
YJR074W	MOG1	Conserved nuclear protein that interacts with GTP-Gsp1p; stimulates nucleotide release from Gsp1p; involved in nuclear protein import; nucleotide release is inhibited by Yrb1p
YGL178W	MPT5	mRNA-binding protein of the PUF family; binds to specific mRNAs, often in the 3' UTR; has broad specificity and binds to more than 1000 mRNAs (16% of the transcriptome); recruits the CCR4-NOT deadenylase complex to mRNAs along with Dhh1p and Dcp1p to promote deadenylation, decapping, and decay; also interacts with the Caf20p translational initiation repressor, affecting its mRNA target specificity
YGL122C	NAB2	Nuclear Poly(A+) RNA-binding guard protein; required for nuclear mRNA export and poly(A) tail length control; stimulates RNA polymerase III transcription by enhancing TFIIIB binding to promoters; dimerizes upon RNA binding; protects mRNA against decay by nuclear exosome in a poly(A)-tail-dependent manner; involved in forming export-competent mRNPs in the nucleus; autoregulates mRNA levels; NLS binds Kap104p; protein abundance increases under DNA replication stress; related to human hnRNPs
YLR195C	NMT1	N-myristoyl transferase; catalyzes the cotranslational, covalent attachment of myristic acid to the N-terminal glycine residue of several proteins involved in cellular growth and signal transduction
YGR103W	NOP7	Component of several different pre-ribosomal particles; forms a complex with Ytm1p and Erb1p that is required for maturation of the large ribosomal subunit; required for exit from G0 and the initiation of cell proliferation
YOR071C	NRT1	High-affinity nicotinamide riboside transporter; also transports thiamine with low affinity; major transporter for 5-aminoimidazole-4-carboxamide-1-beta-D-ribofuranoside (acadesine) uptake; shares sequence similarity with Thi7p and Thi72p; proposed to be involved in 5-fluorocytosine sensitivity
YDR150W	NUM1	Protein required for nuclear migration; component of the mitochondria-ER-cortex-anchor (MECA); required for the association of mitochondria with the cell cortex and for accurate distribution of mitochondrial network; interacts with Mdm36p to link the ER and mitochondria at the cortex; localizes to the mother cell cortex and the bud tip; may mediate interactions of dynein and cytoplasmic microtubules with the cell cortex
YJR073C	OPI3	Methylene-fatty-acyl-phospholipid synthase; catalyzes the last two steps in phosphatidylcholine biosynthesis; also known as phospholipid methyltransferase
YFL044C	OTU1	Deubiquitylation enzyme that binds to the chaperone-ATPase Cdc48p; may contribute to regulation of protein degradation by deubiquitylating substrates that have been ubiquitylated by Ufd2p; member of the Ovarian Tumor (OTU) family; protein abundance increases in response to DNA replication stress
YCR077C	PAT1	Deadenylation-dependent mRNA-decapping factor; also required for faithful chromosome transmission, maintenance of rDNA locus stability, and protection of mRNA 3'-UTRs from trimming; associated with topoisomerase II; binds to mRNAs under glucose starvation, most often in the 3' UTR; functionally linked to Pab1p; forms cytoplasmic foci upon DNA replication stress; phosphorylation by PKA inhibits P body foci formation
YJL128C	PBS2	MAP kinase kinase of the HOG signaling pathway; activated under severe osmotic stress; regulates late-stage macroautophagy after autophagosome closure and mitophagy; plays a role in regulating Ty1 transposition
YFR034C	PHO4	Basic helix-loop-helix (bHLH) transcription factor of the myc-family; activates transcription cooperatively with Pho2p in response to phosphate limitation; binding to 'CACGTG' motif is regulated by chromatin restriction, competitive binding of Cbf1p to the same DNA binding motif and cooperation with Pho2p; function is regulated by phosphorylation at multiple sites and by phosphate availability
YDR374C	PHO92	N6-Methyladenosine (m6A) reader; co-transcriptionally recruited to specific methylated mRNAs during meiotic prophase, facilitating protein synthesis and subsequent decay of m6A modified transcripts, resulting in timely meiotic recombination; regulates PHO4 mRNA stability, binding to the 3'UTR in a phosphate-dependent manner; posttranscriptional regulator of phosphate and glucose metabolism; contains a conserved YTH domain with RNA-binding activity; human homolog YTHDF2 complements a null mutant
YGR086C	PIL1	Eisosome core component involved in endocytosis; mitochondria phosphoprotein that localizes to the outer membrane and is involved in maintaining mitochondrial morphology and mitophagy; phosphorylated (T233) upon Pkc1p hyperactivation in a Slt2p MAPK-dependent fashion; null mutant shows activation of Pkc1p/Ypk1p stress resistance pathways; BAR domain family member; protein increases in abundance and relocalizes from the plasma membrane to cytoplasm upon DNA replication stress
YCR024C-A	PMP1	Regulatory subunit for the plasma membrane H(+)-ATPase Pma1p; small single-membrane span proteolipid; forms unique helix and positively charged cytoplasmic domain that is able to specifically segregate phosphatidylserines; PMP1 has a paralog, PMP2, that arose from the whole genome duplication
YML069W	POB3	Subunit of the heterodimeric FACT complex (Spt16p-Pob3p); FACT associates with chromatin via interaction with Nhp6Ap and Nhp6Bp, and reorganizes nucleosomes to facilitate access to DNA by RNA and DNA polymerases; protein abundance increases in response to DNA replication stress
YPR042C	PUF2	PUF family mRNA-binding protein; Pumilio homology domain confers RNA binding activity; preferentially binds mRNAs encoding membrane-associated proteins; binding site composed of two UAAU tetranucleotides, separated by a 3-nt linker; PUF2 has a paralog, JSN1, that arose from the whole genome duplication
YLL013C	PUF3	Protein of the mitochondrial outer surface; links the Arp2/3 complex with the mitochondria during anterograde mitochondrial movement; also binds to and promotes degradation of mRNAs for select nuclear-encoded mitochondrial proteins; translationally represses oxidative stress-linked genes; regulates CoQ biosynthesis
YGL014W	PUF4	Member of the PUF protein family; PUF family is defined by the presence of Pumilio homology domains that confer RNA binding activity; preferentially binds mRNAs encoding nucleolar ribosomal RNA-processing factors
YGR183C	QCR9	Subunit 9 of ubiquinol cytochrome-c reductase (Complex III); Complex III is a component of the mitochondrial inner membrane electron transport chain; required for electron transfer at the ubiquinol oxidase site of the complex
YER095W	RAD51	Strand exchange protein; forms helical filament with DNA that searches for homology; involved in recombinational repair of DNA DSBs during vegetative growth and meiosis; phosphorylation by Cdc28p in G2/M phase promotes DNA binding, strand invasion, and primer extension; L1 and L2 motifs of DNA binding site I have critical roles in ensuring DNA fidelity during meiotic recombination; RAD51 and RAD4 pathways confer resistance to benzo[a]pyrene dihydrodiol; homolog of Dmc1p and bacterial RecA
YPL167C	REV3	Catalytic subunit of DNA polymerase zeta (pol zeta); involved in translesion synthesis during post-replication repair; required for mutagenesis induced by DNA damage; involved in double-strand break repair; may be involved in meiosis; forms a complex with Rev7p, Pol31p and Pol32p
YAR007C	RFA1	Subunit of heterotrimeric Replication Protein A (RPA); RPA is a highly conserved ssDNA binding protein involved in DNA replication, repair, and recombination; RPA protects against inappropriate telomere recombination, and upon telomere uncapping, prevents cell proliferation by a checkpoint-independent pathway; promotes recruitment, helicase and nuclease activities of Dna2p; role in DNA catenation/decatenation pathway of chromosome disentangling; relocalizes to the cytosol in response to hypoxia
YNL002C	RLP7	Nucleolar protein similar to large ribosomal subunit L7 proteins; constituent of 66S pre-ribosomal particles; plays an essential role in processing of precursors to the large ribosomal subunit RNAs; binds junction of ITS2 and ITS2-proximal stem between the 3' end of 5.8S rRNA and the 5' end of 25S rRNA
YIL133C	RPL16A	Ribosomal 60S subunit protein L16A; N-terminally acetylated, binds 5.8 S rRNA; transcriptionally regulated by Rap1p; homologous to mammalian ribosomal protein L13A and bacterial L13; RPL16A has a paralog, RPL16B, that arose from the whole genome duplication; protein abundance increases in response to DNA replication stress
YOL127W	RPL25	Ribosomal 60S subunit protein L25; primary rRNA-binding ribosomal protein component of large ribosomal subunit; binds to 25S rRNA via a conserved C-terminal motif; homologous to mammalian ribosomal protein L23A and bacterial L23
YLR344W	RPL26A	Ribosomal 60S subunit protein L26A; binds to 5.8S rRNA; non-essential even when paralog is also deleted; deletion has minimal affections on ribosome biosynthesis; homologous to mammalian ribosomal protein L26 and bacterial L24; RPL26A has a paralog, RPL26B, that arose from the whole genome duplication
YDL075W	RPL31A	Ribosomal 60S subunit protein L31A; associates with karyopherin Sxm1p; loss of both Rpl31p and Rpl39p confers lethality; homologous to mammalian ribosomal protein L31, no bacterial homolog; RPL31A has a paralog, RPL31B, that arose from the whole genome duplication
YHR027C	RPN1	Non-ATPase base subunit of the 19S RP of the 26S proteasome; may participate in the recognition of several ligands of the proteasome; contains a leucine-rich repeat (LRR) domain, a site for protein-protein interactions; RP is the acronym for regulatory particle
YHR200W	RPN10	Proteasome polyubiquitin receptor; non-ATPase subunit of the 19S regulatory particle (RP) of the 26S proteasome that links the RP base to the lid; N-terminus plays a role in the assembly of the regulatory particle (RP); ubiquitin (Ub)-interacting motif selectively binds to polyubiquitin chains and contributes to the allosteric Ub sensor activity of Rpn11p that promotes substrate engagement by the 26S proteasome; homolog of the mammalian S5a protein
YFR004W	RPN11	Metalloprotease subunit of the 19S regulatory particle; part of 26S proteasome lid; couples deubiquitination and degradation of proteasome substrates; allosteric ubiquitin sensor that slows spontaneous conformational transitions of the proteasome and aids substrate insertion into the ATPase motor to accelerate degradation up to 4-fold; involved in the fission of mitochondria and peroxisomes independent of catalytic activity; protein abundance increases in response to DNA replication stress
YDL140C	RPO21	RNA polymerase II largest subunit B220; part of central core; phosphorylation of C-terminal heptapeptide repeat domain regulates association with transcription and splicing factors; similar to bacterial beta-prime
YLR340W	RPP0	Conserved ribosomal protein P0 of the ribosomal stalk; involved in interaction between translational elongation factors and the ribosome; phosphorylated on serine 302; homologous to mammalian ribosomal protein LP0 and bacterial L10
YGR214W	RPS0A	Ribosomal 40S subunit protein S0A; required for maturation of 18S rRNA along with Rps0Bp; deletion of either RPS0 gene reduces growth rate, deletion of both genes is lethal; homologous to human ribosomal protein SA and bacterial S2; RPS0A has a paralog, RPS0B, that arose from the whole genome duplication;
YOR293W	RPS10A	Protein component of the small (40S) ribosomal subunit; homologous to mammalian ribosomal protein S10, no bacterial homolog; RPS10A has a paralog, RPS10B, that arose from the whole genome duplication; mutations in the human homolog associated with Diamond-Blackfan anemia
YOR369C	RPS12	Protein component of the small (40S) ribosomal subunit; homologous to mammalian ribosomal protein S12, no bacterial homolog
YDR064W	RPS13	Protein component of the small (40S) ribosomal subunit; homologous to mammalian ribosomal protein S13 and bacterial S15
YCR031C	RPS14A	Protein component of the small (40S) ribosomal subunit; required for ribosome assembly and 20S pre-rRNA processing; mutations confer cryptopleurine resistance; homologous to mammalian ribosomal protein S14 and bacterial S11; RPS14A has a paralog, RPS14B, that arose from the whole genome duplication
YOL040C	RPS15	Protein component of the small (40S) ribosomal subunit; homologous to mammalian ribosomal protein S15 and bacterial S19
YML024W	RPS17A	Ribosomal protein 51 (rp51) of the small (40s) subunit; homologous to mammalian ribosomal protein S17, no bacterial homolog; RPS17A has a paralog, RPS17B, that arose from the whole genome duplication
YDR450W	RPS18A	Protein component of the small (40S) ribosomal subunit; homologous to mammalian ribosomal protein S18 and bacterial S13; RPS18A has a paralog, RPS18B, that arose from the whole genome duplication; protein increases in abundance and relocalizes from cytoplasm to nuclear foci upon DNA replication stress
YOL121C	RPS19A	Protein component of the small (40S) ribosomal subunit; required for assembly and maturation of pre-40 S particles; homologous to mammalian ribosomal protein S19, no bacterial homolog; mutations in human RPS19 are associated with Diamond Blackfan anemia; RPS19A has a paralog, RPS19B, that arose from the whole genome duplication
YLR441C	RPS1A	Ribosomal protein of the small (40S) subunit; homologous to mammalian ribosomal protein S3A, no bacterial homolog; RPS1A has a paralog, RPS1B, that arose from the whole genome duplication
YGL123W	RPS2	Protein component of the small (40S) subunit; essential for control of translational accuracy; phosphorylation by C-terminal domain kinase I (CTDK-I) enhances translational accuracy; N-terminal mitochondrial avoidance segment (MAS) required for targeting to nucleus; methylated on one or more arginine residues by Hmt1p; required for release of methyltransferase Bud23p from pre-40S precursor; homologous to mammalian ribosomal protein S2 and bacterial S5
YHL015W	RPS20	Protein component of the small (40S) ribosomal subunit; overproduction suppresses mutations affecting RNA polymerase III-dependent transcription; homologous to mammalian ribosomal protein S20 and bacterial S10
YJL190C	RPS22A	Protein component of the small (40S) ribosomal subunit; homologous to mammalian ribosomal protein S15A and bacterial S8; RPS22A has a paralog, RPS22B, that arose from the whole genome duplication
YKL156W	RPS27A	Protein component of the small (40S) ribosomal subunit; homologous to mammalian ribosomal protein S27, no bacterial homolog; RPS27A has a paralog, RPS27B, that arose from the whole genome duplication; protein abundance increases in response to DNA replication stress
YNL178W	RPS3	Protein component of the small (40S) ribosomal subunit; has apurinic/apyrimidinic (AP) endonuclease activity; essential for viability; nascent Rps3p is bound by specific chaperone Yar1p during translation; homologous to mammalian ribosomal protein S3 and bacterial S3
YPL090C	RPS6A	Protein component of the small (40S) ribosomal subunit; homologous to mammalian ribosomal protein S6, no bacterial homolog; phosphorylated on S233 by Ypk3p in a TORC1-dependent manner, and on S232 in a TORC1/2-dependent manner by Ypk1/2/3p; RPS6A has a paralog, RPS6B, that arose from the whole genome duplication
YOR096W	RPS7A	Protein component of the small (40S) ribosomal subunit; interacts with Kti11p; deletion causes hypersensitivity to zymocin; homologous to mammalian ribosomal protein S7, no bacterial homolog; RPS7A has a paralog, RPS7B, that arose from the whole genome duplication
YBL072C	RPS8A	Protein component of the small (40S) ribosomal subunit; homologous to mammalian ribosomal protein S8, no bacterial homolog; RPS8A has a paralog, RPS8B, that arose from the whole genome duplication
YPL081W	RPS9A	Protein component of the small (40S) ribosomal subunit; splicing is repressed during vegetative growth but upregulated during meiosis; deletion impairs formation of outer spore wall layer; homologous to mammalian ribosomal protein S9 and bacterial S4; RPS9A has a paralog, RPS9B, that arose from the whole genome duplication
YOR117W	RPT5	ATPase of the 19S regulatory particle of the 26S proteasome; one of six ATPases of the regulatory particle; involved in the degradation of ubiquitinated substrates; recruited to the GAL1-10 promoter region upon induction of transcription; similar to human TBP1
YDR190C	RVB1	ATP-dependent DNA helicase, also known as pontin; conserved component of multiple complexes including the INO80 complex, the Swr1 complex, the R2TP complex (Rvb1-Rvb2-Tah1-Pih1), and the TTT Hsp90 cochaperone complex that is involved in chromatin remodeling and telomeric chromatin regulation; involved in multiple processes such as chromatin remodeling, box C/D snoRNP assembly, and RNA polymerase II assembly; member of the AAA+ and RuvB-like protein families, similar to Rvb2p
YPL235W	RVB2	ATP-dependent DNA helicase, also known as reptin; conserved component of multiple complexes including the INO80 complex, the Swr1 complex, the R2TP complex (Rvb1-Rvb2-Tah1-Pih1) and the TTT Hsp90 cochaperone complex that is involved in chromatin remodeling and telomeric chromatin regulation; involved in multiple processes such as chromatin remodeling, box C/D snoRNP assembly, and RNA polymerase II assembly; member of the AAA+ and RuvB protein families, similar to Rvb1p
YLR180W	SAM1	S-adenosylmethionine synthetase; catalyzes transfer of the adenosyl group of ATP to the sulfur atom of methionine; SAM1 has a paralog, SAM2, that arose from the whole genome duplication
YNL026W	SAM50	Component of the Sorting and Assembly Machinery (SAM) complex; the SAM (or TOB) complex is located in the mitochondrial outer membrane; the complex binds precursors of beta-barrel proteins and facilitates their outer membrane insertion; homologous to bacterial Omp85
YHL034C	SBP1	mRNA-binding translational repressor and P-body disassembly factor; binds to the 5'UTR of mRNAs and inhibits cap-dependent and independent translational initiation; involved in mRNA binding under glucose starvation stress; associates with snR10 and snR11; HMT1-dependent arginine monomethylation modulates translational repression, mRNA decay and stress granule localization during glucose starvation; contains an intrinsically disordered RGG motif; localizes to P bodies and stress granules
YJL080C	SCP160	Essential RNA-binding G protein effector of mating response pathway; ligand-activated RNA-binding protein that delivers RNAs involved in polarization and perpetualizing mating signal to shmoo tip during pheromone signaling; Scp160p-mediated RNA trafficking essential for chemotropism and successful mating; mainly associated with nuclear envelope and ER, interacts in mRNA-dependent manner with translating ribosomes via multiple KH domains, similar to vertebrate vigilins
YDR164C	SEC1	Sm-like protein involved in docking and fusion of exocytic vesicles; binds to assembled SNARE complexes at the membrane and stimulates membrane fusion; localization to sites of secretion (bud neck and bud tip) is dependent on SNARE function; interacts directly with essential exocyst subunit Sec6p
YCL010C	SGF29	Component of the HAT/Core module of the SAGA, SLIK, and ADA complexes; HAT/Core module also contains Gcn5p, Ngg1p, and Ada2p; binds methylated histone H3K4; involved in transcriptional regulation through SAGA and TBP recruitment to target promoters and H3 acetylation
YOR073W	SGO1	Component of the spindle checkpoint; involved in sensing lack of tension on mitotic chromosomes; protects centromeric Rec8p at meiosis I; required for accurate chromosomal segregation at meiosis II and for mitotic chromosome stability; recruits condensin to the pericentric region of chromosomes during meiosis; dissociates from pericentromeres when sister kinetochores are under tension
YNL007C	SIS1	Type II HSP40 co-chaperone that interacts with the HSP70 protein Ssa1p; shuttles between cytosol and nucleus; mediates delivery of misfolded proteins into the nucleus for degradation; involved in proteasomal degradation of misfolded cytosolic proteins; protein abundance increases in response to DNA replication stress; polyQ aggregates sequester Sis1p and interfere with clearance of misfolded proteins; similar to bacterial DnaJ proteins and mammalian DnaJB1
YNL243W	SLA2	Adaptor protein that links actin to clathrin and endocytosis; involved in membrane cytoskeleton assembly and cell polarization; present in the actin cortical patch of the emerging bud tip; dimer in vivo
YOR008C	SLG1	Sensor-transducer of the stress-activated PKC1-MPK1 kinase pathway; involved in maintenance of cell wall integrity; required for mitophagy; involved in organization of the actin cytoskeleton; secretory pathway Wsc1p is required for the arrest of secretion response
YLR383W	SMC6	Subunit of the SMC5-SMC6 complex; the SMC5-SMC6 complex plays a key role in the removal of X-shaped DNA structures that arise between sister chromatids during DNA replication and repair; homologous to S. pombe rad18
YBR172C	SMY2	GYF domain protein; involved in COPII vesicle formation; regulates Cdc48p function in transcription stress response; interacts with the Sec23p/Sec24p subcomplex; overexpression suppresses the temperature sensitivity of a myo2 mutant; homologous to human GIGYF1 and GIGYF2; similar to S. pombe Mpd2; SMY2 has a paralog, SYH1, that arose from the whole genome duplication
YLR065C	SND2	Protein involved in SRP-independent targeting of substrates to the ER; component of an alternative ER targeting pathway that has partial functional redundancy with the GET pathway; preference for substrates with downstream transmembrane domains; interacts with Snd1p, Pho88p/Snd3p and Sec61p-translocon subunits; can compensate for loss of SRP; role in the late endosome-vacuole interface; putative role in secretory protein quality control
YBR106W	SND3	Involved in SRP-independent protein targeting to the ER; component of an alternative ER-targeting pathway partially redundant with the GET pathway that can compensate for SRP loss; preference for substrates with downstream transmembrane domains; interacts with Snd1p, Env10p/Snd2p, and Sec61p-translocon subunits; role in establishing nucleus-vacuole junctions (NVJs) in high glucose; targeted to the NVJ during glucose starvation to facilitate expansion; role in phosphate transport with Pho86p
YDR477W	SNF1	AMP-activated S/T protein kinase (AMPK); complexes with Snf4p and a Sip1p/Sip2p/Gal83p family member; required for glucose-shortage induced respiratory gene expression, heat shock, sporulation, and peroxisome biogenesis; regulates filamentous growth; acts as a non-canonical GEF activating Arf3p during invasive growth; role in mitotic spindle alignment in non-limiting glucose; phosphorylates Kcs1p; target of SUMO-dependent, Ub-mediated destruction; polyhistidine tract acts as a pH sensing module
YLR055C	SPT8	Subunit of the SAGA transcriptional regulatory complex; not present in SAGA-like complex SLIK/SALSA; required for SAGA-mediated inhibition at some promoters
YIR012W	SQT1	Specific assembly chaperone for ribosomal protein Rpl10p; co-translationally associates with nascent Rpl10p, preventing aggregation; involved in biogenesis of the ribosomal large subunit; contains multiple WD repeats; interacts genetically and physically with Qsr1p; protein abundance increases in response to DNA replication stress
YLL024C	SSA2	HSP70 family ATP-binding protein; role in protein folding and vacuolar protein import; required for Ub-dependent degradation of short-lived proteins; associated with the chaperonin-containing T-complex; unique specificity in propagation of [URE3] prions and vacuolar degradation of gluconeogenic enzymes; contributes to tRNA nuclear import during starvation; targeted to vacuoles via the AP-3 pathway; localizes to exosomes during heat stress with a role in thermotolerance; 98% identity with Ssa1p
YER103W	SSA4	Heat shock protein that is highly induced upon stress; plays a role in SRP-dependent cotranslational protein-membrane targeting and translocation; translocates to the nucleus under Cd2+ stress to mediate tolerance by regulating VHS1 expression; cytoplasmic protein that concentrates in nuclei upon starvation; member of the HSP70 family; SSA4 has a paralog, SSA3, that arose from the whole genome duplication
YDL229W	SSB1	Cytoplasmic ATPase that is a ribosome-associated molecular chaperone; functions with J-protein partner Zuo1p; may be involved in folding of newly-made polypeptide chains; member of the HSP70 family; interacts with phosphatase subunit Reg1p; SSB1 has a paralog, SSB2, that arose from the whole genome duplication
YDR443C	SSN2	Subunit of the RNA polymerase II mediator complex; associates with core polymerase subunits to form the RNA polymerase II holoenzyme; required for stable association of Srb10p-Srb11p kinase; essential for transcriptional regulation
YPR086W	SUA7	Transcription factor TFIIB; a general transcription factor required for transcription initiation and start site selection by RNA polymerase II
YDR172W	SUP35	Translation termination factor eRF3; has a role in mRNA deadenylation and decay; altered protein conformation creates the [PSI(+)] prion, self-perpetuating amyloid fibrils that modify cellular fitness, alter translational fidelity by affecting reading frame selection, and result in a nonsense suppressor phenotype; forms reversible liquid condensates in response to both acidic and osmotic stress to promote survival; many stress-response genes are repressed in the presence of [PSI(+)]
YGR192C	TDH3	Glyceraldehyde-3-phosphate dehydrogenase (GAPDH), isozyme 3; involved in glycolysis and gluconeogenesis; tetramer that catalyzes the reaction of glyceraldehyde-3-phosphate to 1,3 bis-phosphoglycerate; detected in the cytoplasm and cell wall; GAPDH-derived antimicrobial peptides secreted by S. cerevisiae are active against a wide variety of wine-related yeasts and bacteria; moonlighting role as an AU-rich mRNA binding protein that binds to the FAS1 mRNA and controls periodic abundance of Fas1p
YIL137C	TMA108	Ribosome-associated, nascent chain binding factor; binds N-terminal region of nascent peptides during translation; recognizes target proteins via its putative metallopeptidase peptide-binding pocket
YOR091W	TMA46	Protein of unknown function that associates with translating ribosomes; interacts with GTPase Rbg1p
YDR457W	TOM1	E3 ubiquitin ligase of the hect-domain class; has a role in mRNA export from the nucleus and may regulate transcriptional coactivators; involved in degradation of excess histones; interacts with Dia2p and is required for Dia2p degradation; required to target Cdc6p for ubiquitin-mediated destruction during G1 phase
YDR074W	TPS2	Phosphatase subunit of the trehalose-6-P synthase/phosphatase complex; involved in the synthesis of storage carbohydrate trehalose; positive regulator of autophagy involved in the dephosphorylation of Rim15p leading to ATG8 induction; expression is induced by stress conditions and repressed by the Ras-cAMP pathway; protein abundance increases in response to DNA replication stress
YDL112W	TRM3	2'-O-ribose methyltransferase; catalyzes the ribose methylation of the guanosine nucleotide at position 18 of tRNAs
YDL015C	TSC13	Enoyl reductase; catalyzes last step in each cycle of very long chain fatty acid elongation; localizes to ER, highly enriched in a structure marking nuclear-vacuolar junctions; coimmunoprecipitates with elongases Elo2p and Elo3p; protein increases in abundance and relative distribution to ER foci increases upon DNA replication stress; human homolog TECR implicated in nonsyndromic mental retardation, can complement yeast mutant
YML100W	TSL1	Large subunit of trehalose 6-phosphate synthase/phosphatase complex; Tps1p-Tps2p complex converts uridine-5'-diphosphoglucose and glucose 6-phosphate to trehalose; contributes to survival to acute lethal heat stress; mutant has aneuploidy tolerance; protein abundance increases in response to DNA replication stress; TSL1 has a paralog, TPS3, that arose from the whole genome duplication
YKL033W	TTI1	Subunit of the TTT complex and regulator of telomere length; subunit of the TTT Hsp90 cochaperone complex that is involved in chromatin remodeling and telomeric chromatin regulation; telomere length regulator involved in the stability or biogenesis of PIKKs such as TORC1; detected in mitochondria and the cytoplasm in high-throughput studies; similar to S. pombe Tti1p
YML124C	TUB3	Alpha-tubulin; associates with beta-tubulin (Tub2p) to form tubulin dimer, which polymerizes to form microtubules; expressed at lower level than Tub1p; TUB3 has a paralog, TUB1, that arose from the whole genome duplication
YER151C	UBP3	Ub-specific protease; Ubp3p-Bre5p complex subunit that mediates retention of Golgi membrane proteins; deubiquitinates Sec23p and Sec27p with Bre5p, regulating Golgi-ER retrograde transport; cleaves K48-linked di-Ub and K48/K63 mixed-linkage polyUb chains from Rps20p on translating ribosomes to enhance RQC; phosphorylated by Hog1p to regulate the osmotic stress response; inhibits Ras/PKA signaling through Ira2p; role in ribophagy; protein abundance increases in response to DNA replication stress
YDR470C	UGO1	Outer membrane component of the mitochondrial fusion machinery; binds to Fzo1p and Mgm1p to link these two GTPases during mitochondrial fusion; involved in fusion of both the outer and inner membranes; facilitates dimerization of Fzo1p during fusion; import into the outer membrane is mediated by Tom70p and Mim1p; has similarity to carrier proteins but likely not a transporter; similar to human SLC25A46 implicated in optic atroprophy spectrum disorder and Leigh syndrome
YPR152C	URN1	Protein of unknown function containing WW and FF domains; overexpression causes accumulation of cells in G1 phase
YJL109C	UTP10	Nucleolar protein; component of the small subunit (SSU) processome containing the U3 snoRNA that is involved in processing of pre-18S rRNA; mutant has increased aneuploidy tolerance
YGR065C	VHT1	High-affinity plasma membrane H+-biotin (vitamin H) symporter; mutation results in fatty acid auxotrophy; 12 transmembrane domain containing major facilitator subfamily member; mRNA levels negatively regulated by iron deprivation and biotin
YBR105C	VID24	GID Complex regulatory subunit; binds GID Complex in response to glucose through interactions with complex member Vid28p; regulates fructose-1,6-bisphosphatase (FBPase) targeting to the vacuole; promotes proteasome-dependent catabolite degradation of FBPase; peripheral membrane protein located at Vid (vacuole import and degradation) vesicles
YHR039C-A	VMA10	Subunit G of the V1 peripheral membrane domain of V-ATPase; part of the electrogenic proton pump found throughout the endomembrane system; involved in vacuolar acidification; the V1 peripheral membrane domain of the vacuolar H+-ATPase (V-ATPase) has eight subunits
YGL173C	XRN1	Evolutionarily-conserved 5'-3' exonuclease; deNADing enzyme that modulates mitochondrial NAD-capped RNA; component of cytoplasmic P-bodies involved in mRNA decay; positively regulates transcription initiation and elongation; involved in microtubule-mediated processes, filamentous growth, rRNA maturation, telomere maintenance, tRNA intron turnover; negative regulator of autophagy; activated by glycolytic flux and scavenger decapping enzyme Dcs1p; role in preventing L-A mycovirus pathogenesis
YKL126W	YPK1	S/T protein kinase; required for PM lipid and protein homeostasis; involved in sphingolipid-mediated and cell integrity signaling pathways and endocytosis; phosphorylates and downregulates Fpk1p; phosphorylates and inactivates Orm1p/2p when sphingolipid synthesis is compromised; role in TORC1/2-dependent Rps6a/b phosphorylation; phosphorylated and activated by TORC2 and by Pkh1/2p in the presence of phytosphingosine; human homolog SGK1 complements the null and inviability of a ypk1 ypk2 mutant

### Sheet: FAS2
!
!Date: 05/14/2026
!From: Saccharomyces Genome Database (SGD)
!URL: http://www.yeastgenome.org/
!Contact Email: sgd-helpdesk@lists.stanford.edu
!Funding: NHGRI at US NIH, grant number 5-U41-HG001315
!
Gene Systematic Name	Gene Name	Description
YBL015W	ACH1	Protein with CoA transferase activity; particularly for CoASH transfer from succinyl-CoA to acetate; has minor acetyl-CoA-hydrolase activity; phosphorylated; required for acetate utilization and for diploid pseudohyphal growth
YKL192C	ACP1	Mitochondrial matrix acyl carrier protein; involved in biosynthesis of octanoate, which is a precursor to lipoic acid; coordinates mitochondrial fatty acid and iron sulfur cluster metabolism; activated by phosphopantetheinylation catalyzed by Ppt2p
YOR128C	ADE2	Phosphoribosylaminoimidazole carboxylase; catalyzes a step in the 'de novo' purine nucleotide biosynthetic pathway; red pigment accumulates in mutant cells deprived of adenine
YBR145W	ADH5	Alcohol dehydrogenase isoenzyme V; involved in ethanol production; ADH5 has a paralog, ADH1, that arose from the whole genome duplication
YMR282C	AEP2	Mitochondrial protein; likely involved in translation of the mitochondrial OLI1 mRNA; exhibits genetic interaction with the OLI1 mRNA 5'-untranslated leader
YCL025C	AGP1	Broad-specificity, low-affinity amino acid permease; minor serine permease with major contributions from paralog Gnp1p; involved in uptake of asparagine, glutamine, and other amino acids; expression induced by amino acids and regulated by SPS plasma membrane amino acid sensor system (Ssy1p-Ptr3p-Ssy5p)
YER093C-A	AIM11	Protein of unknown function; null mutant is viable but shows increased loss of mitochondrial genome and synthetic interaction with prohibitin (phb1); contains an intron; SWAT-GFP and mCherry fusion proteins localize to the mitochondria; localizes to the peroxisome in glucose; YER093C-A has a paralog, YBL059W, that arose from the whole genome duplication
YBR194W	AIM4	Protein proposed to be associated with the nuclear pore complex; null mutant is viable, displays elevated frequency of mitochondrial genome loss and is sensitive to freeze-thaw stress
YBR070C	ALG14	Component of UDP-GlcNAc transferase; required for second step of dolichyl-linked oligosaccharide synthesis; anchors catalytic subunit Alg13p to ER membrane; localizes to the peroxisome; similar to bacterial and human glycosyltransferases; both human homologs ALG13 and ALG14 are required to complement yeast alg14 mutant; mutations of human ALG14 cause congenital myasthenic syndrome
YGL242C	ANK1	Cytoplasmic ankyrin repeat-containing protein; co-purifies with Myo3p and Myo5p by large-scale affinity capture; localization of the long-tailed type I myosins is altered in the null mutant; N-terminally propionylated in vivo; contains three ankyrin repeats and an acidic tail; orthologous to human OSTF1
YDL008W	APC11	Catalytic core subunit, Anaphase-Promoting Complex/Cyclosome (APC/C); which is a ubiquitin-protein ligase required for degradation of anaphase inhibitors, including mitotic cyclins, during the metaphase/anaphase transition; contains a RING-H2 domain that is required for activity
YLR370C	ARC18	Subunit of the ARP2/3 complex; ARP2/3 is required for the motility and integrity of cortical actin patches
YHR129C	ARP1	Actin-related protein of the dynactin complex; required for spindle orientation and nuclear migration; forms actin-like short filament composed of 9 or 10 Arp1p monomers; putative ortholog of mammalian centractin
YMR116C	ASC1	G-protein beta subunit and guanine dissociation inhibitor for Gpa2p; ortholog of RACK1 that inhibits translation; core component of the small (40S) ribosomal subunit; required to prevent frameshifting at ribosomes stalled at repeated CGA codons; regulates P-body formation induced by replication stress; represses Gcn4p in the absence of amino acid starvation; controls phosphorylation of multiple proteins
YGR097W	ASK10	Regulator of the Fps1p glycerol channel; under nonstress conditions, binds to Fps1p to positively regulate glycerol transport; under osmotic stress, multiple phosphorylation by Hog1p causes Ask10p to dissociate from Fps1p; forms homodimers and heterodimerizes with paralog Rgc1p; phosphorylated in response to oxidative stress; has a role in destruction of Ssn8p; associates with RNA polymerase II holoenzyme
YGL180W	ATG1	Protein serine/threonine kinase; required for vesicle formation in autophagy and the cytoplasm-to-vacuole targeting (Cvt) pathway; structurally required for phagophore assembly site formation; forms a complex with Atg13p and Atg17p during autophagy; required for re-phosphorylation of Atg13p during termination of autophagy, following prolonged nitrogen starvation; essential for cell cycle progression from G2/M to G1 under nitrogen starvation
YPR185W	ATG13	Regulatory subunit of the Atg1p signaling complex; stimulates Atg1p kinase activity; required for vesicle formation during autophagy and the cytoplasm-to-vacuole targeting (Cvt) pathway; contains a HORMA domain required for autophagy and for recruitment of the phosphatidylinositol 3-kinase complex subunit Atg14p to the pre-autophagosomal structure
YNR007C	ATG3	E2-like enzyme; involved in autophagy and cytoplasm-to-vacuole targeting (Cvt) pathway; plays a role in formation of Atg8p-phosphatidylethanolamine conjugates, which are involved in membrane dynamics during autophagy and Cvt; interaction with Atg8p regulated by acetylation by NuA4 histone acetyltransferase Esa1p while attenuation of Atg3 acetylation is mediated by histone deacetylase Rpd3p; Atg12p-Atg5p conjugate enhances E2 activity of Atg3p by rearranging its catalytic site
YBL078C	ATG8	Ubiquitin-like protein conjugated to phosphatidylethanolamine (PE); role in membrane fusion and phagophore expansion during autophagosome formation; deconjugation is also required for biogenesis; targets Atg1p to autophagosomes; binds to the Atg1p-Atg13p complex, triggers its vacuolar degradation; role in vacuolar membrane protein turnover during early stationary phase; component of autophagosomes and Cvt vesicles; targeted to vacuole via AP-3 pathway
YDR046C	BAP3	Amino acid permease; involved in uptake of cysteine, leucine, isoleucine and valine; BAP3 has a paralog, BAP2, that arose from the whole genome duplication
YDR375C	BCS1	Protein translocase and chaperone required for Complex III assembly; member of the AAA ATPase family; forms a homo-oligomeric complex in the mitochondrial inner membrane that translocates the C-terminal domain of Rip1p from the matrix across the inner membrane and delivers it to an assembly intermediate of respiratory Complex III; also required for assembly of the Qcr10p subunit; mutation is functionally complemented by human homolog BCS1L, linked to neonatal diseases
YIL033C	BCY1	Regulatory subunit of the cyclic AMP-dependent protein kinase (PKA); PKA is a component of a signaling pathway that controls a variety of cellular processes, including metabolism, cell cycle, stress response, stationary phase, and sporulation; regulator of meiotic commitment
YER155C	BEM2	Rho GTPase activating protein (RhoGAP); contains RhoGAP activity specific for both Rho1p and Cdc42p, and potentially Rho4p; acts with the RhoGAP Bem3p to negatively regulate Cdc42p-dependent signal transduction; involved in the control of cytoskeleton organization and cellular morphogenesis; required for bud emergence and for the morphogenesis checkpoint in response to actin depolymerization; localizes to sites of polarized growth and the plasma membrane
YLR412W	BER1	Protein involved in microtubule-related processes; GFP-fusion protein localizes to the cytoplasm and is induced in response to the DNA-damaging agent MMS; YLR412W is not an essential gene; similar to Arabidopsis SRR1 gene
YKL061W	BLI1	Subunit of the BLOC-1 complex involved in endosomal maturation; interacts with Msb3p; green fluorescent protein (GFP)-fusion protein localizes to the endosome
YER177W	BMH1	14-3-3 protein, major isoform; involved in post-transcriptional control of the proteome; binds to both proteins and to DNA, including replication origins; regulates exocytosis, vesicle transport, Ras/MAPK and rapamycin-sensitive signaling, aggresome formation, the spindle position checkpoint and meiotic commitment; protein abundance and relative distribution to the nucleus increase upon DNA replication stress; antiapoptotic gene; similar to several human 14-3-3 proteins
YDR099W	BMH2	14-3-3 protein, minor isoform; involved in post-transcriptional control of the proteome; binds to both proteins and to DNA, including replication origins; regulates multiple processes including exocytosis, vesicle transport, Ras/MAPK and rapamycin-sensitive signaling and meiotic commitment; protein abundance and relative distribution to the nucleus increase upon DNA replication stress; abundance relative to Bmh1p increases during sporulation; similar to several human 14-3-3 proteins
YLR078C	BOS1	v-SNARE (vesicle specific SNAP receptor); localized to the endoplasmic reticulum membrane and necessary for vesicular transport from the ER to the Golgi; required for efficient nuclear fusion during mating
YCR032W	BPH1	Endosomal protein involved in endocytosis and autophagy; homologous to Chediak-Higashi syndrome and Beige proteins, both of which are implicated in disease syndromes in human and mouse, respectively, due to defective lysosomal trafficking; mutant phenotype and genetic interactions suggest a role in protein sorting
YLR015W	BRE2	Subunit of COMPASS (Set1C) complex; COMPASS methylates Lys4 of histone H3 and functions in silencing at telomeres; has a C-terminal Sdc1 Dpy-30 Interaction (SDI) domain that mediates binding to Sdc1p; similar to trithorax-group protein ASH2L
YNR051C	BRE5	Ubiquitin protease cofactor; forms deubiquitination complex with Ubp3p that coregulates anterograde and retrograde transport between the ER and Golgi compartments, deubiquitinating COPII and COPI vesicle coat constituents, Sec23p and Sec27p; involved along with Ubp3p in the steady-state retention of Golgi membrane proteins, such as glycosyltransferases; null is sensitive to brefeldin A
YHR036W	BRL1	Essential nuclear envelope/ER integral membrane protein; interacts and functions with Apq12p and Brr6p in lipid homeostasis; role in nuclear envelope fusion during nuclear pore complex biogenesis; mutants are defective in mRNA nuclear export and are sensitive to sterol biosynthesis inhibitors and membrane fluidizing agents; identified as a dosage suppressor of a temperature sensitive mutation in the major karyopherin, CRM1; homologous to Brr6p
YPR057W	BRR1	snRNP protein component of spliceosomal snRNPs; required for pre-mRNA splicing and snRNP biogenesis; in null mutant newly-synthesized snRNAs are destabilized and 3'-end processing is slowed
YGL247W	BRR6	Essential nuclear envelope integral membrane protein; interacts and functions with Apq12p and Brl1p in lipid homeostasis; role in nuclear envelope fusion during nuclear pore complex biogenesis; interacts with chromatin to help maintain architecture and transcriptional regulation at the nuclear envelope; mutants are defective in NPC biogenesis, nuclear envelope morphology, mRNA nuclear export, and are sensitive to sterol biosynthesis inhibitors and membrane fluidizing agents; homologous to Brl1p
YOL137W	BSC6	Protein of unknown function with 8 putative transmembrane segments; ORF exhibits genomic organization compatible with a translational readthrough-dependent mode of expression
YBR290W	BSD2	Heavy metal ion homeostasis protein; facilitates trafficking of Smf1p and Smf2p metal transporters to vacuole where they are degraded; acts as an adaptor protein with Rsp5p in the regulated endocytosis of Smf1p and is itself ubiquitylated by Rsp5p; controls metal ion transport, prevents metal hyperaccumulation, functions in copper detoxification
YCR063W	BUD31	Component of the SF3b subcomplex of the U2 snRNP; increases efficiency of first and second step pre-mRNA splicing; diploid mutants display a random budding pattern instead of the wild-type bipolar pattern; facilitates passage through G1/S Start, but is not required for G2/M transition or exit from mitosis
YER048C	CAJ1	Nuclear type II J heat shock protein of the E. coli dnaJ family; binds to numerous phosphatidylinositol phosphates; overexpression stabilizes amino acid permeases; binds non-native substrates for presentation to Ssa3p, and may function during protein translocation, assembly and disassembly; localizes to the cytosol and plasma membrane, while a GFP fusion protein is nuclear; contains an N-terminal J-domain, a leucine zipper-like motif, and a putative C-terminal DNAJ-X domain
YFL029C	CAK1	Cyclin-dependent kinase-activating kinase; required for passage through the cell cycle; phosphorylates and activates Cdc28p; nucleotide-binding pocket differs significantly from those of most other protein kinases; required for premeiotic DNA synthesis, expression of early and middle sporulation specific genes and direct phosphorylation of the Smk1p MAPK to regulate spore morphogenesis
YPL178W	CBC2	Small subunit of the heterodimeric cap binding complex with Sto1p; interacts with Npl3p, possibly to package mRNA for export from the nucleus; may have a role in telomere maintenance; contains an RNA-binding motif
YDR182W	CDC1	Putative mannose-ethanolamine phosphate phosphodiesterase; involved in GPI-anchor remodeling prior to the attachment of cell wall proteins to beta 1,3-glucan, removing ethanolamine phosphate from the first mannose of GPI anchors; mutants display elevated Ca2+-dependent signaling resulting in secondary actin polarization and Golgi inheritance defects; enzyme is Mn2+-dependent; mutants have cell division cycle defect and fragile cell walls
YJR076C	CDC11	Component of the septin ring that is required for cytokinesis; present at the ends of rod-like septin hetero-oligomers; C-terminal extension is important for recruitment of Bni5p to the mother-bud neck, which in turn is required for Myo1p recruitment and cytokinesis; septin rings at the mother-bud neck act as scaffolds for recruiting cell division factors and as barriers to prevent diffusion of specific proteins between mother and daughter cells
YAL041W	CDC24	Guanine nucleotide exchange factor (GEF) for Cdc42p; required for polarity establishment and maintenance, and mutants have morphological defects in bud formation and shmooing; relocalizes from nucleus to cytoplasm upon DNA replication stress; thermosensitivity of the cdc24-4 mutant in the presence of sorbitol is functionally complemented by human CDC42
YBR160W	CDC28	Cyclin-dependent kinase (CDK) catalytic subunit; master regulator of mitotic and meiotic cell cycles; alternately associates with G1, S, G2/M phase cyclins, which provide substrate specificity; regulates metabolism, basal transcription, chromosome dynamics, growth and morphogenesis; transcript induction in osmostress involves antisense RNA; human homologs CDK1, CDK2, CDK3 can complement yeast conditional cdc28 mutants; human CDK1, CDK2 can complement yeast cdc28 null mutant
YFL009W	CDC4	F-box protein required for both the G1/S and G2/M phase transitions; modular substrate specificity factor which associates with core SCF (Cdc53p, Skp1p and Hrt1p/Rbx1p) to form the SCFCdc4 complex; SCFCdc4 acts as a ubiquitin-protein ligase directing ubiquitination of cyclin-dependent kinase (CDK) phosphorylated substrates, such as: Sic1p, Far1p, Cdc6p, Clb6p, and Cln3p
YDL126C	CDC48	AAA ATPase with protein-unfoldase activity; subunit of polyUb-selective segregase complex involved in ERAD, EGAD, INMAD, the RADAR pathway, mitotic spindle disassembly, macroautophagy, PMN, ribosome-associated quality control, ribophagy, homotypic ER membrane fusion, SCF complex disassembly, cell wall integrity, and telomerase regulation; mobilizes membrane-anchored transcription factors by regulated Ub/proteasome-dependent processing (RUP); human ortholog VCP complements a cdc48 mutant
YGL130W	CEG1	Guanylyltransferase involved in mRNA 5' capping; subunit of mRNA capping enzyme, which is a heterotetramer composed of two molecules of Ceg1p and a homodimer of Cet1p, the mRNA 5'-triphosphatase subunit; nuclear import of Ceg1p requires interaction with Cet1p; mammalian capping enzyme is a single bifunctional polypeptide; human homolog RNGTT can complement yeast ceg1 null mutant
YGR157W	CHO2	Phosphatidylethanolamine methyltransferase (PEMT); catalyzes the first step in the conversion of phosphatidylethanolamine to phosphatidylcholine during the methylation pathway of phosphatidylcholine biosynthesis
YBR135W	CKS1	Cyclin-dependent kinase regulatory subunit; recognizes TP phosphosites, and functions as a phosphoadaptor that anchors Cdc28p-cyclin complexes onto their substrates, providing specificity and processivity; required for G1/S and G2/M phase transitions; mediates Sic1p phosphorylation and destruction at S phase onset and proteolysis of M-phase targets; regulates transcription by recruiting the proteasome to target gene promoters; human homologs CKS1B and CKS2 each complement the cks1 null mutant
YGL215W	CLG1	Cyclin-like protein that interacts with Pho85p; has sequence similarity to G1 cyclins PCL1 and PCL2
YOL016C	CMK2	Calmodulin-dependent protein kinase; negative feedback controller of calcium/calcineurin signalling pathway, also has additional Crz1-independent role in promoting calcium tolerance; amino acid sequence similar to mammalian Cam Kinase II; CMK2 has a paralog, CMK1, that arose from the whole genome duplication
YKL190W	CNB1	Calcineurin B; regulatory subunit of calcineurin, a Ca++/calmodulin-regulated type 2B protein phosphatase which regulates Crz1p (stress-response transcription factor); other calcineurin subunit encoded by CNA1 and/or CMP1; regulates function of Aly1p alpha-arrestin; myristoylation by Nmt1p reduces calcineurin activity in response to submaximal Ca signals, is needed to prevent constitutive phosphatase activity; protein abundance increases in response to DNA replication stress
YOL008W	COQ10	Coenzyme Q (ubiquinone) binding protein; functions in the delivery of Q6 to its proper location for electron transport during respiration; START domain protein with homologs in bacteria and eukaryotes; respiratory growth defect of the null mutant is functionally complemented by human COQ10A
YNR041C	COQ2	Para hydroxybenzoate polyprenyl transferase; catalyzes the second step in ubiquinone (coenzyme Q) biosynthesis; human COQ2, mutations in which are implicated in an increased risk of mutiple-system atrophy, can complement a yeast coq2 null mutant
YBR203W	COS111	Protein required for antifungal drug ciclopirox olamine resistance; not related to the subtelomerically-encoded COS family; the authentic, non-tagged protein is detected in highly purified mitochondria in high-throughput studies
YMR256C	COX7	Subunit VII of cytochrome c oxidase (Complex IV); Complex IV is the terminal member of the mitochondrial inner membrane electron transport chain
YGR247W	CPD1	Cyclic nucleotide phosphodiesterase; hydrolyzes ADP-ribose 1'', 2''-cyclic phosphate to ADP-ribose 1''-phosphate; may have a role in tRNA splicing; no detectable phenotype is conferred by null mutation or by overexpression; protein abundance increases in response to DNA replication stress
YJR032W	CPR7	Peptidyl-prolyl cis-trans isomerase (cyclophilin); catalyzes the cis-trans isomerization of peptide bonds N-terminal to proline residues; binds to Hsp82p and contributes to chaperone activity; plays a role in determining prion variants
YGR218W	CRM1	Nuclear export factor, exportin; major karyopherin involved in export of proteins, RNAs, and ribosomal subunits from the nucleus
YNL027W	CRZ1	Transcription factor, activates transcription of stress response genes; nuclear localization is positively regulated by calcineurin-mediated dephosphorylation; rapidly localizes to the nucleus under blue light stress; can be activated in stochastic pulses of nuclear localization in response to calcium
YKL049C	CSE4	Centromeric histone H3-like protein; associates with promoters, accessible chromatin and RNAPII-bound regions; centromeric association promotes kinetochore assembly and Sgo1p association with CEN chromatin; Ipl1p-dependent phosphorylation destabilizes defective kinetochores promoting biorientation; phosphorylation by Cdc7p maintains Cse4 at kinetochores and promotes chromosome segregation; R37 methylation regulates kinetochore function and chromosome segregation; complements human homolog CENP-A
YBR036C	CSG2	Calcium release channel involved in ER calcium homeostasis; integrates ER calcium release with the regulation of sphingolipid metabolism and autophagy; required for mannosylation of inositolphosphorylceramide and for growth at high calcium concentrations; endoplasmic reticulum membrane protein; contains 10 transmembrane domains and a potential Ca2+ EF-hand motif; protein abundance increases in response to DNA replication stress
YCR086W	CSM1	Nucleolar protein that mediates homolog segregation during meiosis I; forms a complex with Lrs4p and then Mam1p at kinetochores; required for condensin recruitment to the replication fork barrier site and rDNA repeat segregation
YOR065W	CYT1	Cytochrome c1; component of the mitochondrial respiratory chain; expression is regulated by the heme-activated, glucose-repressed Hap2p/3p/4p/5p CCAAT-binding complex
YDL031W	DBP10	Putative ATP-dependent RNA helicase of the DEAD-box protein family; constituent of 66S pre-ribosomal particles; essential protein involved in ribosome biogenesis
YKR024C	DBP7	Nucleolar, ATP-dependent RNA helicase of the DExD-box family; binds to ssRNA and unwinds short dsRNA substrates, irrespective of overhang polarity; involved in pre-rRNA processing of the large subunit rRNA and in the biogenesis of large ribosomal subunits; required at post-transcriptional step for efficient retrotransposition; essential for growth under anaerobic conditions
YOR204W	DED1	ATP-dependent DEAD-box RNA helicase with strand-annealing activity; promotes eIF4F-dependent 48S translation preinitiation complex (PIC) assembly, stimulating recruitment of mRNAs with long, structured 5'-UTRs; cooperates with Dbp1p in PIC attachment and scanning; ATPase activity stimulated by mRNA cap-associated factor binding; directly binds eIF4G; role in spliceosomal complex disassembly; mutation in human homolog DBY associated with male infertility; human homolog DDX3X complements the null
YKL054C	DEF1	RNAPII degradation factor; forms a complex with Rad26p in chromatin, enables ubiquitination and proteolysis of RNAPII present in an elongation complex; interacts with general transcription factor TFIIH; mutant is deficient in Zip1p loading onto chromosomes during meiosis; null mutant is prone to self-diploidization; null mutation can be functionally complemented by human UBAP2 and UBAP2
YAL013W	DEP1	Component of the Rpd3L histone deacetylase complex; required for diauxic shift-induced histone H2B deposition onto rDNA genes; transcriptional modulator involved in regulation of structural phospholipid biosynthesis genes and metabolically unrelated genes, as well as maintenance of telomeres, mating efficiency, and sporulation; localizes to both the nucleus and mitochondria where it may play a role in mitophagy
YOR311C	DGK1	Diacylglycerol kinase; localized to the endoplasmic reticulum (ER); overproduction induces enlargement of ER-like membrane structures, stimulates the mevalonate/ergosterol pathway and suppresses a temperature-sensitive sly1 mutation; contains a CTP transferase domain
YDL160C	DHH1	Cytoplasmic DEAD-box helicase and mRNA decapping activator; interacts with decapping and deadenylase complexes to coordinate mRNA decapping and decay; regulates general translational repression; translational activator of select mRNAs during filamentous growth, mating and autophagy; cooperates with Ngr1p to promote specific mRNA decay; ATP- and RNA-bound form promotes processing body assembly, while ATPase stimulation by Not1p promotes disassembly; forms cytoplasmic foci on replication stress
YJR120W	DMO1	Protein of unknown function; essential for growth under anaerobic conditions; mutation causes decreased expression of ATP2, impaired respiration, defective sterol uptake, and altered levels/localization of ABC transporters Aus1p and Pdr11p
YER166W	DNF1	Aminophospholipid translocase (flippase); type 4 P-type ATPase; involved in phospholipid translocation, contributing to endocytosis, protein transport, and cellular polarization; localizes primarily to the plasma membrane; localizes to the shmoo tip where it has a redundant role in the cellular response to mating pheromone; DNF1 has a paralog, DNF2, that arose from the whole genome duplication
YKL213C	DOA1	WD-repeat protein involved in Ub-mediated proteolysis; K48-, K29-specific Ub chain binding protein involved in Ub homeostasis; substrate-recruiting adaptor for Cdc48p in mitochondria-associated degradation; inhibits degradation of Ufd2p-dependent substrates; facilitates proteolysis of Cse4p, a centromeric H3-like protein; required for ribophagy; promotes NHEJ in postdiauxic/stationary phase; protein increases in abundance and relocalizes from nucleus to nuclear periphery upon replication stress
YPR183W	DPM1	Dolichol phosphate mannose (Dol-P-Man) synthase of ER membrane; catalyzes formation of Dol-P-Man from Dol-P and GDP-Man; required for biosynthesis of glycosyl phosphatidylinositol (GPI) membrane anchor, as well as O-mannosylation and protein N- and O-linked glycosylation; human homolog DPM1 can complement yeast mutant strains
YER124C	DSE1	Daughter cell-specific protein; may regulate cross-talk between the mating and filamentation pathways; deletion affects cell separation after division and sensitivity to alpha-factor and drugs affecting the cell wall; relocalizes from bud neck to cytoplasm upon DNA replication stress
YIR010W	DSN1	Essential component of the outer kinetochore MIND complex; joins kinetochore subunits contacting DNA to those contacting microtubules; phosphorylation promotes interaction between outer and inner kinetochore proteins; kinetochore receptor for monopolin, via interaction with Csm1p; essential for both meiotic and mitotic chromosome segregation; MIND complex consists of Mtw1p, Nnf1p, Nsl1p and Dsn1p; phosphorylated by monopolin subunit, Hrr25p and Aurora kinase, Ipl1p; modified by sumoylation
YGL043W	DST1	General transcription elongation factor TFIIS; enables RNA polymerase II to read through blocks to elongation by stimulating cleavage of nascent transcripts stalled at transcription arrest sites; maintains RNAPII elongation activity on ribosomal protein genes during conditions of transcriptional stress
YOL087C	DUF1	Ubiquitin-binding protein of unknown function; contains one WD40 repeat in a beta-propeller fold; green fluorescent protein (GFP)-fusion protein localizes to the cytoplasm; homolog of human WDR48/UAF1, which is involved in regulating the Fanconi anemia pathway; deletion mutant is sensitive to various chemicals including phenanthroline, sanguinarine, and nordihydroguaiaretic acid
YGR146C	ECL1	Protein of unknown function; mitochondrial-dependent role in the extension of chronological lifespan; overexpression increases oxygen consumption and respiratory activity while deletion results in reduced oxygen consumption under conditions of caloric restriction; induced by iron homeostasis transcription factor Aft2p; multicopy suppressor of temperature sensitive hsf1 mutant; induced by treatment with 8-methoxypsoralen and UVA irradiation
YMR128W	ECM16	Essential DEAH-box ATP-dependent RNA helicase specific to U3 snoRNP; functions with methyltransferase Bud23p; required for 18S rRNA synthesis; unwinding activity is activated by Utp14p, and Utp14p acts with Bud23p to recruit the helicase to the assembling preribosome; subject to autoinhibition; predominantly nucleolar in distribution
YHL030W	ECM29	Scaffold protein; assists in association of proteasome core particle with regulatory particle; inhibitor of proteasome in vivo and in vitro; inhibits proteasomal ATPase activity; degraded by the mature proteasome after assembly; contains HEAT-like repeats; protein increases in abundance and relocalizes from nucleus to cytoplasm upon DNA replication stress
YBR033W	EDS1	Putative zinc cluster protein, predicted to be a transcription factor; not an essential gene; EDS1 has a paralog, RGT1, that arose from the whole genome duplication
YDR147W	EKI1	Ethanolamine kinase; primarily responsible for phosphatidylethanolamine synthesis via the CDP-ethanolamine pathway; exhibits some choline kinase activity, thus contributing to phosphatidylcholine synthesis via the CDP-choline pathway; EKI1 has a paralog, CKI1, that arose from the whole genome duplication
YKL160W	ELF1	Transcription elongation factor with a conserved zinc finger domain; implicated in the maintenance of proper chromatin structure in actively transcribed regions; deletion inhibits Brome mosaic virus (BMV) gene expression
YCR034W	ELO2	Fatty acid elongase, involved in sphingolipid biosynthesis; acts on fatty acids of up to 24 carbons in length; mutations have regulatory effects on 1,3-beta-glucan synthase, vacuolar ATPase, and the secretory pathway; ELO2 has a paralog, ELO1, that arose from the whole genome duplication; lethality of the elo2 elo3 double null mutation is functionally complemented by human ELOVL1 and weakly complemented by human ELOVL3 or ELOV7
YGR200C	ELP2	Subunit of Elongator complex; binds to microtubules via conserved alkaline residues; has two seven-bladed WD40 &#946; propellers; Elongator complex is required for modification of wobble nucleosides in tRNA; target of Kluyveromyces lactis zymocin
YOR246C	ENV9	Conserved oxidoreductase involved in lipid droplet morphology; mutant shows defects in CPY processing and vacuolar morphology; required for replication of Brome mosaic virus in S. cerevisiae, a model system for studying replication of positive-strand RNA viruses in their natural hosts; homologus to human RDH12 linked to Leber Congenital Amaurosis
YNL080C	EOS1	Protein involved in N-glycosylation; deletion mutation confers sensitivity to exidative stress and shows synthetic lethality with mutations in the spindle checkpoint genes BUB3 and MAD1; YNL080C is not an essential gene
YMR049C	ERB1	Constituent of 66S pre-ribosomal particles; forms a complex with Nop7p and Ytm1p that is required for maturation of the large ribosomal subunit; required for maturation of the 25S and 5.8S ribosomal RNAs; binds RNA via its C-terminal domain; homologous to mammalian Bop1
YCR075C	ERS1	Protein involved in cystine transport; localizes to the vacuole, plasma membrane and endosome; similarity to human cystinosin, a H(+)-driven transporter involved in L-cystine export from lysosomes and implicated in the disease cystinosis; contains seven transmembrane domains; mutation is functionally complemented by human CTNS
YJL085W	EXO70	Subunit of the exocyst complex; the exocyst mediates polarized targeting and tethering of post-Golgi secretory vesicles to active sites of exocytosis prior to SNARE-mediated fusion; PtdIns[4,5]P2-binding protein that localizes to exocytic sites in an actin-independent manner, targeting and anchoring the exocyst with Sec3p; involved in exocyst assembly; direct downstream effector of Rho3p and Cdc42p; relocalizes from bud neck to cytoplasm upon DNA replication stress
YBR102C	EXO84	Exocyst subunit with dual roles in exocytosis and spliceosome assembly; subunit of the the exocyst complex which mediates polarized targeting and tethering of post-Golgi secretory vesicles to active sites of exocytosis at the plasma membrane (PM) prior to SNARE-mediated fusion; required for exocyst assembly and targeting of the complex to specific sites on the bud tip PM; associates the U1 snRNP; role in pre-mRNA splicing and prespliceosome formation; possible Cdc28 substrate
YLR238W	FAR10	Protein involved in recovery from arrest in response to pheromone; acts in a cell cycle arrest recovery pathway independent from Far1p; interacts with Far3p, Far7p, Far8p, Far9p, and Far11p; potential Cdc28p substrate; FAR10 has a paralog, VPS64, that arose from the whole genome duplication
YMR029C	FAR8	Protein involved in recovery from arrest in response to pheromone; acts in a cell cycle arrest recovery pathway independent from Far1p; interacts with Far3p, Far7p, Far9p, Far10p, and Far11p
YKL182W	FAS1	Beta subunit of fatty acid synthetase (FAS); the FAS complex catalyzes the synthesis of long-chain saturated fatty acids and is subject to allosteric regulation by palmitoyl-CoA binding distal to the catalytic site to inhibit ketoacyl reductase activity; contains acetyltransacylase, dehydratase, enoyl reductase, malonyl transacylase, and palmitoyl transacylase activities; specific target of the broad-spectrum antifungal NPD6433
YPL231W	FAS2	Alpha subunit of fatty acid synthetase (FAS); the FAS complex catalyzes the synthesis of long-chain saturated fatty acids and is subject to allosteric regulation by palmitoyl-CoA binding distal to the catalytic site to inhibit ketoacyl reductase activity; contains the acyl-carrier protein domain and beta-ketoacyl reductase, beta-ketoacyl synthase and self-pantetheinylation activities
YAL053W	FLC2	Putative calcium channel involved in calcium release under hypotonic stress; required for uptake of FAD into endoplasmic reticulum; involved in cell wall maintenance; targeted to vacuole via AP-3 pathway; FLC2 has a paralog, YOR365C, that arose from the whole genome duplication
YDR236C	FMN1	Riboflavin kinase, produces riboflavin monophosphate (FMN); FMN is a necessary cofactor for many enzymes; predominantly localizes to the microsomal fraction and also found in the mitochondrial inner membrane; human RFK functionally complements the lethality of the null mutation
YKR049C	FMP46	Putative redox protein containing a thioredoxin fold; the authentic, non-tagged protein is detected in highly purified mitochondria in high-throughput studies
YOR324C	FRT1	Tail-anchored ER membrane protein of unknown function; substrate of the phosphatase calcineurin; interacts with homolog Frt2p; promotes cell growth in stress conditions, possibly via a role in posttranslational translocation; FRT1 has a paralog, FRT2, that arose from the whole genome duplication
YMR222C	FSH2	Putative serine hydrolase that localizes to the cytoplasm; sequence is similar to S. cerevisiae Fsh1p and Fsh3p and the human candidate tumor suppressor OVCA2
YER145C	FTR1	High affinity iron permease; involved in the transport of iron across the plasma membrane; forms complex with Fet3p; expression is regulated by iron; protein abundance increases in response to DNA replication stress
YAL019W	FUN30	SWI/SNF-like ATP-dependent chromatin remodeler; involved in silencing at the MAT locus, telomeres and centromeres; enriched at centromeres and required to promote correct chromatin structure around centromeres and at the boundary element of silent mating type loci; recruited to DNA double-strand breaks (DSBs) where it promotes 5' strand resection; role in meiotic DSB resection and recombination; potential Cdc28p substrate
YGL254W	FZF1	Transcription factor involved in sulfite metabolism; activates transcription of SSU1, DDI2, DDI3; overexpression suppresses sulfite-sensitivity of many unrelated mutants due to hyperactivation of SSU1, contains five zinc fingers; protein abundance increases in response to DNA replication stress
YLR459W	GAB1	Subunit of the glycosylphosphatidylinositol transamidase complex; involved in attachment of glycosylphosphatidylinositol (GPI) anchors to proteins; may have a role in recognition of the attachment signal or the lipid portion of GPI; ortholog of human PIGU; partially complements a class U CHO cell line with a mutation in the PIGU ortholog
YKR039W	GAP1	General amino acid permease; involved in uptake of all L-amino acids, some D-amino acids, related compounds, toxic analogs and polyamines; regulated by nitrogen source; targeted to vacuole via Vps10p-dependent endosomal vacuolar protein sorting pathway; essential for invasive growth
YLR091W	GEP5	Protein of unknown function; required for efficient 5' processing of mitochondrial tRNAs, for respiratory growth and mitochondrial genome maintenance; null mutant has decreased levels of cardiolipin and phosphatidylethanolamine; localizes to the matrix side of the inner mitochondrial membrane
YGL020C	GET1	Subunit of the GET complex; involved in insertion of tail-anchored proteins into the ER membrane; required for the retrieval of HDEL proteins from the Golgi to the ER in an ERD2 dependent fashion and for normal mitochondrial morphology and inheritance; Get1p and Get2p form an aqueous channel for protein translocation and insertion into the membrane
YER083C	GET2	Subunit of the GET complex; involved in insertion of tail-anchored proteins proteins into the ER membrane; required for the retrieval of HDEL proteins from the Golgi to the ER in an ERD2 dependent fashion and for meiotic nuclear division; Get1p and Get2p form an aqueous channel for protein translocation and insertion into the membrane
YKR106W	GEX2	Proton:glutathione antiporter; localized to the vacuolar and plasma membranes; expressed at a very low level; potential role in resistance to oxidative stress and modulation of the PKA pathway; GEX2 has a paralog, GEX1, that arose from a segmental duplication
YDR302W	GPI11	ER membrane protein involved in a late step of GPI anchor assembly; involved in the addition of phosphoethanolamine to the multiply mannosylated glycosylphosphatidylinositol (GPI) intermediate; human PIG-Fp is a functional homolog
YMR281W	GPI12	ER membrane protein involved in the second step of GPI anchor assembly; the second step is the de-N-acetylation of the N-acetylglucosaminylphosphatidylinositol intermediate; functional homolog of human PIG-Lp; GPI stands for glycosylphosphatidylinositol
YHR188C	GPI16	Subunit of the glycosylphosphatidylinositol transamidase complex; involved in the addition of GPIs to newly synthesized proteins; luminally-oriented, type I integral membrane glycoprotein of the ER; human PIG-T homolog
YDR331W	GPI8	Catalytic subunit of the ER membrane GPI transamidase complex; involved in adding glycosylphosphatidylinositol (GPI) anchors to newly synthesized proteins; luminally-oriented type I integral membrane glycoprotein of the ER; human PIGK protein is a functional homolog
YDL035C	GPR1	Plasma membrane G protein coupled receptor (GPCR); interacts with the heterotrimeric G protein alpha subunit, Gpa2p, and with Plc1p; sensor that integrates nutritional signals with the modulation of cell fate via PKA and cAMP synthesis
YFR015C	GSY1	Glycogen synthase; expression induced by glucose limitation, nitrogen starvation, environmental stress, and entry into stationary phase; GSY1 has a paralog, GSY2, that arose from the whole genome duplication; relocalizes from nucleus to cytoplasmic foci upon DNA replication stress
YJL091C	GWT1	Protein involved in the inositol acylation of GlcN-PI; the inositol acylation of glucosaminyl phosphatidylinositol (GlcN-PI) forms glucosaminyl(acyl)phosphatidylinositol (GlcN(acyl)PI), an intermediate in the biosynthesis of glycosylphosphatidylinositol (GPI) anchors
YFL031W	HAC1	Basic leucine zipper (bZIP) transcription factor (ATF/CREB1 homolog); regulates the unfolded protein response (UPR) via UPRE binding and membrane biogenesis; translation initiation repressed under non-stress conditions by un-spliced intron that interacts with 5'-UTR; under ER stress Ire1p nuclease cleaves out inhibitory intron and triggers efficient Hac1p translation; involved in UPR-mediated suppression of aneuploidy; protein abundance increases in response to DNA replication stress
YOR358W	HAP5	Subunit of the Hap2p/3p/4p/5p CCAAT-binding complex; complex is heme-activated and glucose repressed; complex is a transcriptional activator and global regulator of respiratory gene expression; required for assembly and DNA binding activity of the complex
YNL021W	HDA1	Catalytic subunit of class II HDA1 histone deacetylase complex; role in azole resistance via Hsp90p, and in heat shock response; Hda1p interacts with Hda2p-Hda3p subcomplex to form an active tetramer; deletion increases histone H2B, H3 and H4 acetylation; the HDA1 histone deacetylase complex regulates aging through trehalose metabolism
YMR207C	HFA1	Mitochondrial acetyl-coenzyme A carboxylase; catalyzes production of malonyl-CoA in mitochondrial fatty acid biosynthesis; relocalizes from mitochondrion to cytoplasm upon DNA replication stress; genetic and comparative analysis suggests that translation begins at a non-canonical (Ile) start codon at -372 relative to the annotated start codon
YOL095C	HMI1	Mitochondrial inner membrane localized ATP-dependent DNA helicase; required for the maintenance of the mitochondrial genome; not required for mitochondrial transcription; has homology to E. coli helicase uvrD
YLR113W	HOG1	Mitogen-activated protein kinase involved in osmoregulation; controls global reallocation of RNAPII during osmotic shock; mediates recruitment/activation of RNAPII at Hot1p-dependent promoters; binds calmodulin; stimulates antisense transcription to activate CDC28; defines novel S-phase checkpoint with Mrc1p that prevent replication/transcription conflicts; nuclear form represses pseudohyphal growth; autophosphorylates; protein abundance increases under DNA replication stress
YJR139C	HOM6	Homoserine dehydrogenase (L-homoserine:NADP oxidoreductase); dimeric enzyme that catalyzes the third step in the common pathway for methionine and threonine biosynthesis; enzyme has nucleotide-binding, dimerization and catalytic regions
YMR186W	HSC82	Cytoplasmic chaperone of the Hsp90 family; plays a role in determining prion variants; redundant in function and nearly identical with Hsp82p, and together they are essential; expressed constitutively at 10-fold higher basal levels than HSP82 and induced 2-3 fold by heat shock; contains two acid-rich unstructured regions that promote the solubility of chaperone-substrate complexes; HSC82 has a paralog, HSP82, that arose from the whole genome duplication
YGL073W	HSF1	Trimeric heat shock transcription factor; forms condensate with Mediator and RNA Pol II upon heat shock; activates multiple genes in response to diverse stresses and transient intracellular acidification; recognizes variable heat shock elements (HSEs) consisting of inverted NGAAN repeats; monitors translational status through RQC (Ribosomal Quality Control)-mediated translation-stress signal; human homolog HSF1 with linker region mutations can complement yeast hsf1 mutant
YLL026W	HSP104	Disaggregase; heat shock protein that cooperates with Ydj1p (Hsp40) and Ssa1p (Hsp70) to refold and reactivate denatured, protein aggregates; responds to stresses (heat, ethanol, and sodium arsenite); required for the protein aggregate solid-to-liquid phase transition and dispersal of liquid condensates; involved in [PSI+] propagation; potentiated variants eliminate TDP-43 cytoplasmic aggregates to reduce proteotoxicity; becomes more abundant and forms cytoplasmic foci during replication stress
YDR258C	HSP78	Oligomeric mitochondrial matrix chaperone; cooperates with Ssc1p in mitochondrial thermotolerance after heat shock; prevents the aggregation of misfolded proteins as well as resolubilize protein aggregates; involved in response to ethanol stress
YPL240C	HSP82	Hsp90 chaperone; functionally redundant with Hsc82p; required for pheromone signaling; negative regulator of the Hsf1p-dependent heat shock response with Cpr7p; docks with Tom70p for mitochondrial preprotein delivery; promotes telomerase DNA binding, nucleotide addition; promotes solubility of chaperone-substrate complexes; DNA damage induced nuclear import is Aha1p dependent; protein abundance increases in response to DNA replication stress; human homolog, HSP90AB1, complements null mutant
YHR067W	HTD2	Mitochondrial 3-hydroxyacyl-thioester dehydratase; involved in fatty acid biosynthesis, required for respiratory growth and for normal mitochondrial morphology
YGL168W	HUR1	Protein with a role in DNA repair; mutants show reduced efficiency of non-homologous end-joining repair
YIL090W	ICE2	Integral ER membrane protein with type-III transmembrane domains; promotes ER membrane expansion by inhibiting the Nem1-Spo7 phosphatase complex, resulting in reduced dephosphorylation and activation of Pah1p; maintains homeostasis during ER stress; required for post-translational SRP-independent protein translocation into the ER; necessary for efficient targeting of the Trm1p to the inner nuclear membrane; mutations cause defects in cortical ER morphology; member of the SERINC superfamily
YHR132W-A	IGO2	Protein required for initiation of the G0 program; prevents degradation of nutrient-regulated mRNAs via the 5'-3' mRNA decay pathway; phosphorylation (S64) by Rim15p increases interaction with and inhibition of PP2A-Cdc55 for timely mitotic progression; can also activate PP2A-Cdc55 complexes and influence Cdc55p localization along with Igo1p; GFP protein localizes to the cytoplasm and nucleus; IGO2 has a paralog, IGO1, that arose from the whole genome duplication
YLR384C	IKI3	Subunit of Elongator complex; Elongator is required for modification of wobble nucleosides in tRNA; maintains structural integrity of Elongator; homolog of human IKAP, mutations in which cause familial dysautonomia (FD)
YHR046C	INM1	Inositol monophosphatase; involved in biosynthesis of inositol and in phosphoinositide second messenger signaling; INM1 expression increases in the presence of inositol and decreases upon exposure to antibipolar drugs lithium and valproate
YDR123C	INO2	Transcription factor; component of the heteromeric Ino2p/Ino4p basic helix-loop-helix transcription activator that binds inositol/choline-responsive elements (ICREs), required for derepression of phospholipid biosynthetic genes in response to inositol depletion; involved in diauxic shift
YOL108C	INO4	Transcription factor involved in phospholipid synthesis; required for derepression of inositol-choline-regulated genes involved in phospholipid synthesis; forms a complex, with Ino2p, that binds the inositol-choline-responsive element through a basic helix-loop-helix domain
YLR021W	IRC25	Component of a heterodimeric Poc4p-Irc25p chaperone; involved in assembly of alpha subunits into the 20S proteasome; may regulate formation of proteasome isoforms with alternative subunits under different conditions; upregulates proteasome assembly in response to the unfolded protein response activated by mistargeting of proteins (UPRam)
YJL051W	IRC8	Bud tip localized protein of unknown function; mRNA is targeted to the bud by a She2p dependent transport system; mRNA is cell cycle regulated via Fkh2p, peaking in G2/M phase; null mutant displays increased levels of spontaneous Rad52p foc
YBR245C	ISW1	ATPase subunit of imitation-switch (ISWI) class chromatin remodelers; with Ioc3p forms Isw1a complex involved in repression of transcription initiation; with Ioc2p and Ioc4p forms Isw1b complex involved in regulation of transcription elongation; Isw1b recruited to ORFs by H3K36 methylation and acts with Chd1p to prevent trans-histone exchange over coding regions; binds to 3'UTR of HAC1 mRNA and limits its nuclear export attenuating the UPR
YLR347C	KAP95	Karyopherin beta; forms a complex with Srp1p/Kap60p; interacts with nucleoporins to mediate nuclear import of NLS-containing cargo proteins via the nuclear pore complex; regulates PC biosynthesis; GDP-to-GTP exchange factor for Gsp1p
YPR141C	KAR3	Minus-end-directed microtubule motor; functions in mitosis and meiosis; localizes to the spindle pole body and localization is dependent on functional Cik1p; required for nuclear fusion during mating; required for ER-associated degradation (ERAD); potential Cdc28p substrate; kinesin 14 family member with a C-terminal motor domain
YKL168C	KKQ8	Putative serine/threonine protein kinase with unknown cellular role; KKQ8 has a paralog, HAL5, that arose from the whole genome duplication
YHR082C	KSP1	Serine/threonine protein kinase; associates with TORC1 and likely involved in TOR signaling cascades; negative regulator of autophagy; nuclear translocation required for haploid filamentous growth; regulates filamentous growth induced nuclear translocation of Bcy1p, Fus3p, and Sks1p; overproduction causes allele-specific suppression of prp20-10; protein abundance increases in response to DNA replication stress
YJL207C	LAA1	AP-1 accessory protein; colocalizes with clathrin to the late-Golgi apparatus; involved in TGN-endosome transport; physically interacts with AP-1; similar to the mammalian p200; may interact with ribosomes; YJL207C is a non-essential gene
YBL010C	LAA2	Clathrin adaptor (adaptin) accessory protein; physically interacts with and is involved in localization of clathrin adaptor protein complex-1 (AP-1); green fluorescent protein (GFP)-fusion protein colocalizes with clathrin-coated vesicles
YOL025W	LAG2	Protein that negatively regulates the SCF E3-ubiquitin ligase; regulates by interacting with and preventing neddyation of the cullin subunit, Cdc53p; longevity determinant that is preferentially expressed in young cells; similar to mammalian Cand1
YMR296C	LCB1	Component of serine palmitoyltransferase; responsible along with Lcb2p for the first committed step in sphingolipid synthesis, which is the condensation of serine with palmitoyl-CoA to form 3-ketosphinganine
YDR062W	LCB2	Serine palmitoyltransferase component; responsible along with Lcb1p for the first committed step in sphingolipid synthesis, which is the condensation of serine with palmitoyl-CoA to form 3-ketosphinganine
YLL049W	LDB18	Component of the dynactin complex; dynactin is required for dynein activity; null mutant exhibits defects in nuclear migration and spindle orientation and has reduced affinity for alcian blue dye; has homology to mammalian dynactin subunit p24
YOL047C	LDS2	Protein Involved in spore wall assembly; localizes to lipid droplets found on or outside of the prospore membrane; shares similarity with Lds1p and Rrt8p, and a strain mutant for all 3 genes exhibits reduced dityrosine fluorescence relative to the single mutants; green fluorescent protein (GFP)-fusion protein localizes to the cytoplasm in a punctate pattern
YLR239C	LIP2	Lipoyl ligase; involved in the modification of mitochondrial enzymes by the attachment of lipoic acid groups
YOR084W	LPX1	Peroxisomal matrix-localized lipase; required for normal peroxisome morphology; contains a peroxisomal targeting signal type 1 (PTS1) and a lipase motif; peroxisomal import requires the PTS1 receptor, Pex5p and self-interaction; transcriptionally activated by Yrm1p along with genes involved in multidrug resistance; oleic acid inducible
YJL124C	LSM1	Lsm (Like Sm) protein; forms heteroheptameric complex (with Lsm2p, Lsm3p, Lsm4p, Lsm5p, Lsm6p, and Lsm7p) involved in degradation of cytoplasmic mRNAs; also enters the nucleus and positively regulates transcription initiation; unlike most Sm-like proteins, Lsm1p requires both its SM-domain and C-terminal domain for RNA-binding; binds to mRNAs under glucose starvation, most often in the 3' UTR; forms cytoplasmic foci upon DNA replication stress
YBL026W	LSM2	Lsm (Like Sm) protein; part of heteroheptameric complexes (Lsm2p-7p and either Lsm1p or 8p): cytoplasmic Lsm1p complex involved in mRNA decay; nuclear Lsm8p complex part of U6 snRNP and possibly involved in processing tRNA, snoRNA, and rRNA; relocalizes from nucleus to cytoplasmic foci upon DNA replication stress
YDR378C	LSM6	Lsm (Like Sm) protein; part of heteroheptameric complexes (Lsm2p-7p and either Lsm1p or 8p): cytoplasmic Lsm1p complex involved in mRNA decay; nuclear Lsm8p complex part of U6 snRNP and possibly involved in processing tRNA, snoRNA, and rRNA
YNL147W	LSM7	Lsm (Like Sm) protein; part of heteroheptameric complexes (Lsm2p-7p and either Lsm1p or 8p): cytoplasmic Lsm1p complex involved in mRNA decay; nuclear Lsm8p complex part of U6 snRNP and possibly involved in processing tRNA, snoRNA, and rRNA; protein abundance increases and forms cytoplasmic foci in response to DNA replication stress
YKL176C	LST4	Subunit of the Lst4p-Lst7p GTPase activating protein complex for Gtr2p; stimulates the GTPase activity of Rag family GTPase Gtr2p, within the context of the Gtr1p-Gtr2p heterodimer, after amino acid stimulation; required for activation of TORC1 in response to amino acid stimulation; recruited to the vacuolar membrane during amino acid starvation and released from the membrane by TORC1; required for the transport of amino acid permease Gap1p from the Golgi to the cell surface
YNL006W	LST8	Subunit of TORC1 and TORC2 involved in TOR signaling; TORC1 regulates nutrient responsive growth and TORC2 regulates plasma membrane (PM) homeostasis and cell-cycle dependent actin cytoskeleton polarization; negative regulator of Rtg1p/3p and Gln3p transcription factors and amino acid biosynthesis; binds to both Tor1p and Tor2p, regulating the integrity and kinase activity of TORC2; PM retention is dependent on Avo3p; WD-repeat protein
YDR060W	MAK21	Constituent of 66S pre-ribosomal particles; required for large (60S) ribosomal subunit biogenesis; acts as part of a Mak21p-Noc2p-Rrp5p module that associates with nascent pre-rRNA during transcription and has a role in bigenesis of the large ribosomal subunit; involved in nuclear export of pre-ribosomes; required for maintenance of dsRNA virus; homolog of human CAATT-binding protein
YKL093W	MBR1	Protein involved in mitochondrial functions and stress response; overexpression suppresses growth defects of hap2, hap3, and hap4 mutants; MBR1 has a paralog, ISF1, that arose from the whole genome duplication
YOR197W	MCA1	Ca2+-dependent cysteine protease; may cleave specific substrates during the stress response; regulates apoptosis upon H2O2 treatment; required for clearance of insoluble protein aggregates during normal growth; implicated in cell cycle dynamics and lifespan extension; undergoes autocatalytic processing; similar to mammalian metacaspases, but exists as a monomer due to an extra pair of anti-parallel beta-strands that block potential dimerization
YDL003W	MCD1	Essential alpha-kleisin subunit of the cohesin complex; required for sister chromatid cohesion in mitosis; subject to proteolytic cleavage by separase Esp1p, resulting in dissociation of cohesin from chromatin and the separation of sister chromatids at the mitotic metaphase-to-anaphase transition; apoptosis induces cleavage and translocation of a C-terminal fragment to mitochondria; expression peaks in S phase
YBR202W	MCM7	Component of the Mcm2-7 hexameric helicase complex; MCM2-7 primes origins of DNA replication in G1 and becomes an active ATP-dependent helicase that promotes DNA melting and elongation in S-phase; forms an Mcm4p-6p-7p subcomplex
YKL150W	MCR1	Mitochondrial NADH-cytochrome b5 reductase; involved in ergosterol biosynthesis
YOR221C	MCT1	Predicted malonyl-CoA:ACP transferase; putative component of a type-II mitochondrial fatty acid synthase that produces intermediates for phospholipid remodeling
YJR024C	MDE1	5'-methylthioribulose-1-phosphate dehydratase; acts in the methionine salvage pathway; potential Smt3p sumoylation substrate; expression downregulated by caspofungin and deletion mutant is caspofungin resistant
YML104C	MDM1	PtdIns-3-P binding protein that tethers the ER to vacuoles at NVJs; anchored in the ER membrane at nucleus-vacuole junctions and binds phosphatidylinositol 3-phosphate (PtdIns-3-P) in the vacuolar membrane via its Phox homology (PX) domain; expressed predominantly in late G1 to early S phase of the cell cycle; mutation affects nuclear and mitochondrial transmission to daughter buds; similar to 4 human genes, one of which (SNX14) is associated with neurological disease
YKL053C-A	MDM35	Mitochondrial intermembrane space protein; forms complex with Ups2p that transfers phosphatidylserine from outer membrane to inner membrane for phosphatidylethanolamine synthesis; mutation affects mitochondrial distribution and morphology; contains twin cysteine-x9-cysteine motifs; protein abundance increases in response to DNA replication stress
YOL027C	MDM38	Membrane-associated mitochondrial ribosome receptor; forms a complex with Mba1p to facilitate recruitment of mRNA-specific translational activators to ribosomes; ribosome-associated protein involved in the insertion of newly synthesized proteins into the mitochondrial inner membrane; role in protein export and K+/H+ exchange; localizes to the inner mitochondrial membrane; human ortholog Letm1 implicated in Wolf-Hirschhorn syndrome
YPR070W	MED1	Subunit of the RNA polymerase II mediator complex; associates with core polymerase subunits to form the RNA polymerase II holoenzyme; essential for transcriptional regulation
YMR112C	MED11	Subunit of the RNA polymerase II mediator complex; associates with core polymerase subunits to form the RNA polymerase II holoenzyme; essential protein
YOR174W	MED4	Subunit of the RNA polymerase II mediator complex; associates with core polymerase subunits to form the RNA polymerase II holoenzyme; essential for transcriptional regulation
YHR058C	MED6	Subunit of the RNA polymerase II mediator complex; associates with core polymerase subunits to form the RNA polymerase II holoenzyme; essential for transcriptional regulation; protein abundance increases in response to DNA replication stress
YBR193C	MED8	Subunit of the RNA polymerase II mediator complex; associates with core polymerase subunits to form the RNA polymerase II holoenzyme; essential for transcriptional regulation
YIR017C	MET28	bZIP transcriptional activator in the Cbf1p-Met4p-Met28p complex; participates in the regulation of sulfur metabolism
YJR144W	MGM101	Single-strand annealing protein involved in recombinational repair; binds to and catalyzes the annealing of single-stranded mtDNA pre-complexed with Rim1p, a ssDNA-binding protein; also involved in interstrand cross-link repair; oligomerizes to form rings and filaments; shares functionally conserved sequence signatures with Rad52p; component of the mitochondrial nucleoid, required for repair of oxidative mtDNA damage and mitochondrial genome maintenance
YLL062C	MHT1	S-methylmethionine-homocysteine methyltransferase; functions along with Sam4p in the conversion of S-adenosylmethionine (AdoMet) to methionine to control the methionine/AdoMet ratio
YNL291C	MID1	Stretch-activated Ca2+-permeable cation channel; required for Ca2+ influx stimulated by mating pheromones and some abiotic stresses; sensor of compressive mechanical stress; N-glycosylated membrane protein of the ER and plasma membrane; interacts with Cch1p; oligomerizes; is an alpha2/delta-like protein and participates in the generation of stretch-activated Ca2+-permeable cation channel activity when expressed in mammalian cells
YOR330C	MIP1	Mitochondrial DNA polymerase gamma; single subunit of mitochondrial DNA polymerase in yeast, in contrast to metazoan complex of catalytic and accessory subunits; polymorphic in yeast, petites occur more frequently in some lab strains; human ortholog POLG complements yeast mip1 mutant; mutations in human POLG associated with Alpers-Huttenlocher syndrome (AHS), progressive external ophthalmoplegia (PEO), parkinsonism, other mitochondrial diseases
YJR077C	MIR1	Mitochondrial phosphate carrier; imports inorganic phosphate into mitochondria; functionally redundant with Pic2p but more abundant than Pic2p under normal conditions; phosphorylated
YNL076W	MKS1	Pleiotropic negative transcriptional regulator; involved in Ras-cAMP and lysine biosynthetic pathways and nitrogen regulation; involved in retrograde (RTG) mitochondria-to-nucleus signaling
YNL085W	MKT1	Putative nuclease that forms a complex with Pbp1p; involved in posttranscriptional regulation of HO, propagation of M2 dsRNA satellite of L-A virus; allelic variation affects mitochondrial genome stability, drug resistance, stress responses through posttranscriptional modulation of Puf3p targets; forms cytoplasmic foci upon DNA replication stress; localization to P-bodies under ethanol stress differs between strains
YKR095W	MLP1	Myosin-like protein associated with the nuclear envelope; nuclear basket protein that connects the nuclear pore complex (NPC) with the nuclear interior; involved with Tel1p in telomere length control; forms a coiled-coil parallel homodimer; recruitment and docking of Mlp1p filaments onto the NPC Y-complex involves Nup60p; involved along with Pml1p and Pml39p in nuclear retention of unspliced mRNAs; MLP1 has a paralog, MLP2, that arose from the whole genome duplication
YLR190W	MMR1	Phospholipid binding protein; interacts with mitochondria and with Myo2p, functioning as an adaptor that recruits Myo2p and facilitates actin-based transport of mitochondria to the bud; mediates mitochondria anchorage at the bud tip; phosphorylated protein that localizes to the mitochondrial outer membrane; mRNA is targeted to the bud via the transport system involving She2p; member of the DSL1 family of tethering proteins
YLR320W	MMS22	Subunit of E3 ubiquitin ligase complex involved in replication repair; stabilizes protein components of replication fork, such as fork-pausing complex and leading strand polymerase, preventing fork collapse and promoting efficient recovery during replication stress; Rtt101p-Mms22p ligase associates with replisome complex during S phase via Ctf4p; required for accurate meiotic chromosome segregation
YOR350C	MNE1	Protein involved in splicing Group I aI5-beta intron from COX1 mRNA; mitochondrial matrix protein
YGL257C	MNT2	Mannosyltransferase; involved in adding the 4th and 5th mannose residues of O-linked glycans
YFL034C-B	MOB2	Activator of Cbk1p kinase; component of the RAM signaling network that regulates cellular polarity and morphogenesis; activation of Cbk1p facilitates the Ace2p-dependent daughter cell-specific transcription of genes involved in cell separation; similar to Mob1p
YJR074W	MOG1	Conserved nuclear protein that interacts with GTP-Gsp1p; stimulates nucleotide release from Gsp1p; involved in nuclear protein import; nucleotide release is inhibited by Yrb1p
YMR070W	MOT3	Transcriptional repressor, activator; role in adjustment to osmotic stress including modulation of mating efficiency; involved in repression of hypoxic genes by Rox1p, repression of several DAN/TIR genes during aerobic growth, ergosterol biosynthetic genes in response to hyperosmotic stress; contributes to recruitment of Tup1p-Cyc8p general repressor to promoters; relocalizes to cytosol under hypoxia; ethanol stress increases the frequency of [MOT3+] formation, while hypoxia eliminates [MOT3+]
YKL167C	MRP49	Mitochondrial ribosomal protein of the large subunit; not essential for mitochondrial translation
YFL003C	MSH4	Protein involved in meiotic recombination; required for normal levels of crossing over, colocalizes with Zip2p to discrete foci on meiotic chromosomes, has homology to bacterial MutS protein; ZMM family member
YOL116W	MSN1	Transcriptional activator; involved in regulation of invertase and glucoamylase expression, invasive growth and pseudohyphal differentiation, iron uptake, chromium accumulation, and response to osmotic stress; localizes to the nucleus; relative distribution to the nucleus increases upon DNA replication stress
YJL123C	MTC1	Protein of unknown function that may interact with ribosomes; green fluorescent protein (GFP)-fusion protein localizes to the cytoplasm and to COPI-coated vesicles (early Golgi); mtc1 is synthetically lethal with cdc13-1
YBR057C	MUM2	Protein essential for meiotic DNA replication and sporulation; cytoplasmic protein; subunit of the MIS complex which controls mRNA methylation during during the induction of sporulation; also interacts with Orc2p, which is a component of the origin recognition complex
YAL029C	MYO4	Type V myosin motor involved in actin-based transport of cargos; required for mRNA transport, including ASH1 mRNA, and facilitating the growth and movement of ER tubules into the growing bud along with She3p; MYO4 has a paralog, MYO2, that arose from the whole genome duplication
YGL122C	NAB2	Nuclear Poly(A+) RNA-binding guard protein; required for nuclear mRNA export and poly(A) tail length control; stimulates RNA polymerase III transcription by enhancing TFIIIB binding to promoters; dimerizes upon RNA binding; protects mRNA against decay by nuclear exosome in a poly(A)-tail-dependent manner; involved in forming export-competent mRNPs in the nucleus; autoregulates mRNA levels; NLS binds Kap104p; protein abundance increases under DNA replication stress; related to human hnRNPs
YDR162C	NBP2	Protein involved in the HOG (high osmolarity glycerol) pathway; negatively regulates Hog1p by recruitment of phosphatase Ptc1p to the Pbs2p-Hog1p complex; interacts with Bck1p and down regulates the cell wall integrity pathway; found in the nucleus and cytoplasm; contains an SH3 domain and a Ptc1p binding domain (PBM)
YJL116C	NCA3	Protein involved in mitochondrion organization; functions with Nca2p to regulate mitochondrial expression of subunits 6 (Atp6p) and 8 (Atp8p) of the Fo-F1 ATP synthase; SWAT-GFP, seamless-GFP and mCherry fusion proteins localize to the vacuole; member of the SUN family; expression induced in cells treated with the mycotoxin patulin; NCA3 has a paralog, UTH1, that arose from the whole genome duplication
YIL048W	NEO1	Phospholipid translocase (flippase); involved in generating phospholipid asymmetry in plasma membrane; involved in endocytosis, vacuolar biogenesis and Golgi-to-ER vesicle-mediated transport; localizes to endosomes and Golgi apparatus; targeted to vacuole via AP-3 pathway
YDL002C	NHP10	Non-essential INO80 chromatin remodeling complex subunit; preferentially binds DNA ends, protecting them from exonucleatic cleavage; deletion affects telomere maintenance via recombination; related to mammalian high mobility group proteins
YLR195C	NMT1	N-myristoyl transferase; catalyzes the cotranslational, covalent attachment of myristic acid to the N-terminal glycine residue of several proteins involved in cellular growth and signal transduction
YOL041C	NOP12	Nucleolar protein involved in pre-25S rRNA processing; also involved in biogenesis of large 60S ribosomal subunit; contains an RNA recognition motif (RRM); binds to Ebp2; similar to Nop13p and Nsr1p
YOR310C	NOP58	Protein involved in producing mature rRNAs and snoRNAs; involved in pre-rRNA processing, 18S rRNA synthesis, and snoRNA synthesis; component of the small subunit processome complex, which is required for processing of pre-18S rRNA
YGR103W	NOP7	Component of several different pre-ribosomal particles; forms a complex with Ytm1p and Erb1p that is required for maturation of the large ribosomal subunit; required for exit from G0 and the initiation of cell proliferation
YIL038C	NOT3	Component of the CCR4-NOT core complex, involved in mRNA decapping; involved in transcription initiation and elongation and in mRNA degradation; conserved lysine in human homolog of Not3p and Not5p is mutated in cancers
YBR170C	NPL4	Substrate-recruiting cofactor of the Cdc48p-Npl4p-Ufd1p segregase; K48-specific Ub chain binding receptor that assists Cdc48p in the dislocation of misfolded, poly(Ub) ERAD substrates prior to proteasomal degradation; role in regulated destruction of ER membrane proteins (Hmg1/2p), cytosolic proteins (Fbp1p) and mislocalized proteins (Cse4p); role in the RADAR pathway; mobilizes membrane-bound transcription factors by regulated Ub/proteasome-dependent processing; contains a UBX domain
YOR209C	NPT1	Nicotinate phosphoribosyltransferase; acts in the salvage pathway of NAD+ biosynthesis; required for silencing at rDNA and telomeres and has a role in silencing at mating-type loci; localized to the nucleus
YDL105W	NSE4	Component of the SMC5-SMC6 complex; this complex plays a key role in the removal of X-shaped DNA structures that arise between sister chromatids during DNA replication and repair
YNL091W	NST1	Translational inhibitor and suppressor of proteasome-assembly defects; P-body component that inhibits translation, rescues proteasome base assembly defects and aggregation of regulatory particle subunits during stress when overexpressed; proposed to function to bridge the HOG and pheromone pathways with the cell wall integrity pathway in response to heat stress; interacts physically and genetically with splicing factor MSL1; large, highly-charge protein containing many disordered regions
YKR022C	NTR2	Essential protein that forms a dimer with Ntr1p; also forms a trimer, with Ntr2p and the DExD/H-box RNA helicase Prp43p, that is involved in spliceosome disassembly
YDR150W	NUM1	Protein required for nuclear migration; component of the mitochondria-ER-cortex-anchor (MECA); required for the association of mitochondria with the cell cortex and for accurate distribution of mitochondrial network; interacts with Mdm36p to link the ER and mitochondria at the cortex; localizes to the mother cell cortex and the bud tip; may mediate interactions of dynein and cytoplasmic microtubules with the cell cortex
YKR082W	NUP133	Subunit of Nup84p subcomplex of nuclear pore complex (NPC); contributes to nucleocytoplasmic transport, NPC biogenesis; is involved in establishment of a normal nucleocytoplasmic concentration gradient of GTPase Gsp1p; also plays roles in several processes that may require localization of genes or chromosomes at nuclear periphery, including double-strand break repair, transcription and chromatin silencing; relocalizes to cytosol in response to hypoxia; homolog of human NUP133
YIL115C	NUP159	FG-nucleoporin component of central core of the nuclear pore complex; also part of the nuclear pore complex (NPC) cytoplasmic filaments; contributes directly to nucleocytoplasmic transport; regulates ADP release from the ATP-dependent RNA helicase Dbp5p; forms a stable association with Nup82p, Gle2p and two other FG-nucleoporins (Nsp1p and Nup116p)
YML103C	NUP188	Subunit of the inner ring of the nuclear pore complex (NPC); contributes to NPC organization and nucleocytoplasmic transport; homologous to human NUP188
YJL039C	NUP192	Essential subunit of inner ring of nuclear pore complex (NPC); plays a role in modulating transport through the NPC; homologous to human NUP205
YDL089W	NUR1	Chromosome linkage inner nuclear membrane protein; CLIP, involved in perinuclear chromosome tethering and rDNA repeat stability; involved in regulating mitotic exit; dephosphorylated by Cdc14p in anaphase, which promotes timely rDNA segregation and allows mitotic progression; interacts with Csm1p and Lrs4p; null mutant has elevated levels of unequal sister-chromatid exchange; GFP-fusion protein localizes to the nuclear periphery; Cdc28p substrate
YDL193W	NUS1	Forms dehydrodolichyl diphosphate synthase complex with RER2 or SRT1; tet-repressible mutant shows accumulation of hypoglycosylated forms of CPY, suggesting that Nus1p may be involved in protein trafficking; mutations in human homolog NUS1 have been implicated in congenital scoliosis, neurological impairment, refractory epilepsy, hearing deficit, and visual impairment; human cis-prenyltransferase complex complements yeast null mutant
YNL056W	OCA2	Protein of unknown function; similar to predicted tyrosine phosphatases Oca1p and Siw14p; green fluorescent protein (GFP)-fusion protein localizes to the cytoplasm; YNL056W is not an essential gene
YHL020C	OPI1	Transcriptional regulator of a variety of genes; critical sensor of genotoxic stress; phosphorylation by protein kinase A stimulates Opi1p function in negative regulation of phospholipid biosynthetic genes; involved in telomere maintenance; null exhibits disrupted mitochondrial metabolism and low cardiolipin content, strongly correlated with overproduction of inositol; binds to phosphatidic acid
YPR075C	OPY2	Integral membrane protein that acts as a membrane anchor for Ste50p; involved in the signaling branch of the high-osmolarity glycerol (HOG) pathway and as a regulator of the filamentous growth pathway; overproduction blocks cell cycle arrest in the presence of mating pheromone; relocalizes from vacuole to plasma membrane upon DNA replication stress
YML065W	ORC1	Largest subunit of the origin recognition complex; involved in directing DNA replication by binding to replication origins; also involved in transcriptional silencing; exhibits ATPase activity; role in chromatin organization at replication origins, along with chromatin remodellers; ORC1 has a paralog, SIR3, that arose from the whole genome duplication
YBR060C	ORC2	Subunit of the origin recognition complex (ORC); ORC directs DNA replication by binding to replication origins and is also involved in transcriptional silencing; interacts with Spp1p and with trimethylated histone H3; phosphorylated by Cdc28p
YDR071C	PAA1	Polyamine acetyltransferase; acetylates polyamines (e.g. putrescine, spermidine, spermine) and also aralkylamines (e.g. tryptamine, phenylethylamine); may be involved in transcription and/or DNA replication
YMR165C	PAH1	Mg2+-dependent phosphatidate (PA) phosphatase; dephosphorylates PA to yield diacylglycerol; regulates phospholipid synthesis, nuclear/ER membrane growth, lipid droplet formation, triacylglycerol synthesis, vacuolar homeostasis and cell wall integrity; phosphorylated by Hsl1p, Pho85p/Pho80p, Cdc28p/Cyclin B, PKA, PKC, and CKII, regulating activity, localization, and proteosomal degradation; homolog of mammalian lipins 1 and 2; human homologs LPIN1, LPIN2, LPIN3 complement the null
YCR077C	PAT1	Deadenylation-dependent mRNA-decapping factor; also required for faithful chromosome transmission, maintenance of rDNA locus stability, and protection of mRNA 3'-UTRs from trimming; associated with topoisomerase II; binds to mRNAs under glucose starvation, most often in the 3' UTR; functionally linked to Pab1p; forms cytoplasmic foci upon DNA replication stress; phosphorylation by PKA inhibits P body foci formation
YLR199C	PBA1	Protein involved in 20S proteasome assembly; forms a heterodimer with Add66p that binds to proteasome precursors; interaction with Pba1p-Add66p may affect function of the mature proteasome and its role in maintaining respiratory metabolism; similar to human PAC1 constituent of the PAC1-PAC2 complex involved in proteasome assembly
YGR178C	PBP1	Component of glucose deprivation induced stress granules; involved in P-body-dependent granule assembly; regulates TORC1 signaling and autophagy; interacts with Pab1p to regulate mRNA polyadenylation; interacts with Mkt1p to regulate HO translation; regulates expression of genes involved in gluconeogenesis and mitochondrial function through multiple mechanisms
YJL128C	PBS2	MAP kinase kinase of the HOG signaling pathway; activated under severe osmotic stress; regulates late-stage macroautophagy after autophagosome closure and mitophagy; plays a role in regulating Ty1 transposition
YIL071C	PCI8	Possible shared subunit of Cop9 signalosome (CSN) and eIF3; binds eIF3b subunit Prt1p, has possible dual functions in transcriptional and translational control, contains a PCI (Proteasome-COP9 signalosome (CSN)-eIF3) domain
YGL248W	PDE1	Low-affinity cyclic AMP phosphodiesterase; controls glucose and intracellular acidification-induced cAMP signaling, target of the cAMP-protein kinase A (PKA) pathway; glucose induces transcription and inhibits translation
YGR058W	PEF1	Penta-EF-hand protein; required for polar bud growth and cell wall abscission; binds calcium and zinc with different affinity; localizes to bud site in G1, bud neck in G2; binds to Sec31p and modulates COPII coat assembly
YNL003C	PET8	S-adenosylmethionine transporter of the mitochondrial inner membrane; member of the mitochondrial carrier family; required for biotin biosynthesis and respiratory growth
YDL065C	PEX19	Chaperone and import receptor for newly-synthesized class I PMPs; binds peroxisomal membrane proteins (PMPs) in the cytoplasm and delivers them to the peroxisome for subsequent insertion into the peroxisomal membrane; interacts with the phosphorylated loop region of the peroxisomal membrane anchor Pex3p, where it physically interacts with the cargo-binding domain of the myosin V motor protein Myo2p and contributes to peroxisome partitioning
YBR168W	PEX32	Peroxisomal integral membrane protein; involved in negative regulation of peroxisome size; partially functionally redundant with Pex31p; genetic interactions suggest action at a step downstream of steps mediated by Pex28p and Pex29p
YGR132C	PHB1	Subunit of the prohibitin complex (Phb1p-Phb2p); prohibitin is a 1.2 MDa ring-shaped inner mitochondrial membrane chaperone that stabilizes newly synthesized proteins; determinant of replicative life span; involved in mitochondrial segregation; prohibitin deficiency induces a mitochondrial unfolded protein response (mtUPR)
YGR231C	PHB2	Subunit of the prohibitin complex (Phb1p-Phb2p); prohibitin is a 1.2 MDa ring-shaped inner mitochondrial membrane chaperone that stabilizes newly synthesized proteins; determinant of replicative life span; involved in mitochondrial segregation; prohibitin deficiency induces a mitochondrial unfolded protein response (mtUPR)
YJL198W	PHO90	Low-affinity phosphate transporter; acts upstream of Pho81p in regulation of the PHO pathway; deletion of pho84, pho87, pho89, pho90, and pho91 causes synthetic lethality; transcription independent of Pi and Pho4p activity; overexpression results in vigorous growth; PHO90 has a paralog, PHO87, that arose from the whole genome duplication
YDR374C	PHO92	N6-Methyladenosine (m6A) reader; co-transcriptionally recruited to specific methylated mRNAs during meiotic prophase, facilitating protein synthesis and subsequent decay of m6A modified transcripts, resulting in timely meiotic recombination; regulates PHO4 mRNA stability, binding to the 3'UTR in a phosphate-dependent manner; posttranscriptional regulator of phosphate and glucose metabolism; contains a conserved YTH domain with RNA-binding activity; human homolog YTHDF2 complements a null mutant
YGR086C	PIL1	Eisosome core component involved in endocytosis; mitochondria phosphoprotein that localizes to the outer membrane and is involved in maintaining mitochondrial morphology and mitophagy; phosphorylated (T233) upon Pkc1p hyperactivation in a Slt2p MAPK-dependent fashion; null mutant shows activation of Pkc1p/Ypk1p stress resistance pathways; BAR domain family member; protein increases in abundance and relocalizes from the plasma membrane to cytoplasm upon DNA replication stress
YOR363C	PIP2	Autoregulatory, oleate-activated transcription factor; subunit of a heterodimeric complex with Oaf1p, which binds to oleate-response elements (ORE) in the promoter of genes involved in beta-oxidation of fatty acids, peroxisome organization and biogenesis, activating transcription in the presence of oleate; PIP2 has a paralog, OAF1, that arose from the whole genome duplication
YIL042C	PKP1	Mitochondrial protein kinase; involved in negative regulation of pyruvate dehydrogenase complex activity by phosphorylating the ser-133 residue of the Pda1p subunit; acts in concert with kinase Pkp2p and phosphatases Ptc5p and Ptc6p
YMR123W	PKR1	V-ATPase assembly factor; functions with other V-ATPase assembly factors in the ER to efficiently assemble the V-ATPase membrane sector (V0); protein abundance increases in response to DNA replication stress
YCR024C-A	PMP1	Regulatory subunit for the plasma membrane H(+)-ATPase Pma1p; small single-membrane span proteolipid; forms unique helix and positively charged cytoplasmic domain that is able to specifically segregate phosphatidylserines; PMP1 has a paralog, PMP2, that arose from the whole genome duplication
YOR321W	PMT3	Protein O-mannosyltransferase; transfers mannose residues from dolichyl phosphate-D-mannose to protein serine/threonine residues; acts in a complex with Pmt5p, can instead interact with Pmt1p in some conditions; antifungal drug target; PMT3 has a paralog, PMT2, that arose from the whole genome duplication
YDL102W	POL3	Catalytic subunit of DNA polymerase delta; responsible for most of lagging strand DNA synthesis; required for chromosomal DNA replication during mitosis and meiosis, intragenic recombination, repair of double strand DNA breaks, and DNA replication during nucleotide excision repair (NER)
YLL023C	POM33	Transmembrane nucleoporin; involved in nuclear pore complex (NPC) distribution, assembly or stabilization; highly conserved across species, orthologous to human TMEM33 and paralogous to Per33p; protein abundance increases in response to DNA replication stress
YNR032W	PPG1	Serine protein phosphatase involved in formation of FAR complex; inhibits mitophagy by dephosphorylating Atg32p; required for glycogen accumulation; interacts with Tap42p, which binds to and regulates other protein phosphatases
YMR297W	PRC1	Vacuolar carboxypeptidase Y (proteinase C, CPY); broad-specificity C-terminal exopeptidase involved in non-specific protein degradation in vacuole; involved, along with functional homolog Prc1p, in vacuolar zymogen activation, breakdown of autophagic body, and autophagosome-dependent protein synthesis; role in phytochelatin synthesis; targeted to vacuole via Vps10p-dependent endosomal vacuolar protein sorting pathway; member of serine carboxypeptidase family; N-glycosylated
YOR362C	PRE10	Alpha 7 subunit of the 20S proteasome; protein abundance increases in response to DNA replication stress
YFR050C	PRE4	Beta 7 subunit of the 20S proteasome
YBL041W	PRE7	Beta 6 subunit of the 20S proteasome
YML092C	PRE8	Alpha 2 subunit of the 20S proteasome
YGR135W	PRE9	Alpha 3 subunit of the 20S proteasome; the only nonessential 20S subunit; may be replaced by the alpha 4 subunit (Pre6p) under stress conditions to create a more active proteasomal isoform
YDL030W	PRP9	Subunit of the SF3a splicing factor complex; required for spliceosome assembly; acts after the formation of the U1 snRNP-pre-mRNA complex
YBL056W	PTC3	Type 2C protein phosphatase (PP2C); dephosphorylates Hog1p (see also Ptc2p) to limit maximal kinase activity induced by osmotic stress; dephosphorylates T169 phosphorylated Cdc28p (see also Ptc2p); role in DNA damage checkpoint inactivation; PTC3 has a paralog, PTC2, that arose from the whole genome duplication
YCR079W	PTC6	Mitochondrial type 2C protein phosphatase (PP2C); has similarity to mammalian PP1Ks; involved in mitophagy; null mutant is sensitive to rapamycin and has decreased phosphorylation of the Pda1 subunit of pyruvate dehydrogenase
YLL013C	PUF3	Protein of the mitochondrial outer surface; links the Arp2/3 complex with the mitochondria during anterograde mitochondrial movement; also binds to and promotes degradation of mRNAs for select nuclear-encoded mitochondrial proteins; translationally represses oxidative stress-linked genes; regulates CoQ biosynthesis
YOR157C	PUP1	Beta 2 subunit of the 20S proteasome; endopeptidase with trypsin-like activity that cleaves after basic residues; synthesized as a proprotein before being proteolytically processed for assembly into 20S particle; human homolog is subunit Z
YER094C	PUP3	Beta 3 subunit of the 20S proteasome; involved in ubiquitin-dependent catabolism; human homolog is subunit C10
YBR218C	PYC2	Pyruvate carboxylase isoform; cytoplasmic enzyme that converts pyruvate to oxaloacetate; differentially regulated than isoform Pyc1p; mutations in the human homolog are associated with lactic acidosis; PYC2 has a paralog, PYC1, that arose from the whole genome duplication
YPR191W	QCR2	Subunit 2 of ubiquinol cytochrome-c reductase (Complex III); Complex III is a component of the mitochondrial inner membrane electron transport chain; phosphorylated; transcription is regulated by Hap1p, Hap2p/Hap3p, and heme
YDL104C	QRI7	Protein involved in threonylcarbamoyl adenosine biosynthesis; Sua5p and Qri7p are necessary and sufficient for RNA t6A modification in vitro; highly conserved mitochondrial protein; essential for t6A modification of mitochondrial tRNAs that decode ANN codons; similar to Kae1p and E. coli YgjD, both of which are also required for tRNA t6A modification; when directed to the cytoplasm, complements the essential function of Kae1p in the KEOPS complex
YML032C	RAD52	Protein involved in homologous recombination; attenuates resection of DNA double-strand break ends and stimulates strand exchange by facilitating Rad51p binding to single-stranded DNA (ssDNA); anneals complementary ssDNA; involved in the repair of double-strand breaks in DNA during vegetative growth, meiosis and UV induced sister chromatid recombination; forms a homodecameric ring; phosphorylation by Cdc28p in G2/M phase promotes Rad52p ring interaction that leads to superstructure formation
YLR248W	RCK2	Protein kinase involved in response to oxidative and osmotic stress; identified as suppressor of S. pombe cell cycle checkpoint mutations; similar to CaM (calmodulin) kinases; RCK2 has a paralog, RCK1, that arose from the whole genome duplication
YBR267W	REI1	Cytoplasmic pre-60S factor; required for the correct recycling of shuttling factors Alb1, Arx1 and Tif6 at the end of the ribosomal large subunit biogenesis; involved in bud growth in the mitotic signaling network
YIL118W	RHO3	Non-essential small GTPase of the Rho/Rac family of Ras-like proteins; involved in the establishment of cell polarity; GTPase activity positively regulated by the GTPase activating protein (GAP) Rgd1p
YOL066C	RIB2	Bifunctional DRAP deaminase tRNA:pseudouridine synthase; the deaminase catalyzes the third step in riboflavin biosynthesis and the synthase catalyzes formation of pseudouridine at position 32 in cytoplasmic tRNAs; RIB2 has a paralog, PUS9, that arose from the whole genome duplication
YLR453C	RIF2	Protein that binds to the Rap1p C-terminus; inhibits MRX-dependent Tel1p activity by acting directly on Rad50p and discharging its activated ATP-bound state, thereby rendering the MRX complex incompetent for Tel1p activation; acts synergistically with Rif1p to help control telomere length, establish telomeric silencing; deletion results in telomere elongation; RIF2 has paralog ORC4 that arose from the whole genome duplication
YCR028C-A	RIM1	ssDNA-binding protein essential for mitochondrial genome maintenance; involved in mitochondrial DNA replication; stimulates utilization by Mip1p DNA polymerase of RNA primers synthesized by Rpo41p
YDR257C	RKM4	Ribosomal lysine methyltransferase; specific for monomethylation of Rpl42ap and Rpl42bp (lysine 55); nuclear SET-domain containing protein
YNL002C	RLP7	Nucleolar protein similar to large ribosomal subunit L7 proteins; constituent of 66S pre-ribosomal particles; plays an essential role in processing of precursors to the large ribosomal subunit RNAs; binds junction of ITS2 and ITS2-proximal stem between the 3' end of 5.8S rRNA and the 5' end of 25S rRNA
YGR044C	RME1	Zinc finger protein involved in control of meiosis; prevents meiosis by repressing IME1 expression and promotes mitosis by activating CLN2 expression; directly repressed by a1-alpha2 regulator; mediates cell type control of sporulation; relocalizes from nucleus to cytoplasm upon DNA replication stress
YMR235C	RNA1	GTPase activating protein (GAP) for Gsp1p; involved in nuclear transport
YNR003C	RPC34	RNA polymerase III subunit C34; interacts with TFIIIB70 and is a key determinant in pol III recruitment by the preinitiation complex
YDL082W	RPL13A	Ribosomal 60S subunit protein L13A; not essential for viability; homologous to mammalian ribosomal protein L13, no bacterial homolog; RPL13A has a paralog, RPL13B, that arose from the whole genome duplication
YIL133C	RPL16A	Ribosomal 60S subunit protein L16A; N-terminally acetylated, binds 5.8 S rRNA; transcriptionally regulated by Rap1p; homologous to mammalian ribosomal protein L13A and bacterial L13; RPL16A has a paralog, RPL16B, that arose from the whole genome duplication; protein abundance increases in response to DNA replication stress
YOL127W	RPL25	Ribosomal 60S subunit protein L25; primary rRNA-binding ribosomal protein component of large ribosomal subunit; binds to 25S rRNA via a conserved C-terminal motif; homologous to mammalian ribosomal protein L23A and bacterial L23
YLR344W	RPL26A	Ribosomal 60S subunit protein L26A; binds to 5.8S rRNA; non-essential even when paralog is also deleted; deletion has minimal affections on ribosome biosynthesis; homologous to mammalian ribosomal protein L26 and bacterial L24; RPL26A has a paralog, RPL26B, that arose from the whole genome duplication
YDL075W	RPL31A	Ribosomal 60S subunit protein L31A; associates with karyopherin Sxm1p; loss of both Rpl31p and Rpl39p confers lethality; homologous to mammalian ribosomal protein L31, no bacterial homolog; RPL31A has a paralog, RPL31B, that arose from the whole genome duplication
YLR406C	RPL31B	Ribosomal 60S subunit protein L31B; associates with karyopherin Sxm1p; loss of both Rpl31p and Rpl39p confers lethality; homologous to mammalian ribosomal protein L31, no bacterial homolog; RPL31B has a paralog, RPL31A, that arose from the whole genome duplication
YPR043W	RPL43A	Ribosomal 60S subunit protein L43A; null mutation confers a dominant lethal phenotype; homologous to mammalian ribosomal protein L37A, no bacterial homolog; RPL43A has a paralog, RPL43B, that arose from the whole genome duplication
YLR448W	RPL6B	Ribosomal 60S subunit protein L6B; binds 5.8S rRNA; homologous to mammalian ribosomal protein L6, no bacterial homolog; RPL6B has a paralog, RPL6A, that arose from the whole genome duplication
YHL033C	RPL8A	Ribosomal 60S subunit protein L8A; required for processing of 27SA3 pre-rRNA to 27SB during assembly of large subunit; binds Domain I of 25S, 5.8 S rRNAs; mutation results in decreased amounts of free 60S subunits; RPL8A has paralog RPL8B from whole genome duplication; RPL8A or RPL8B ribosomes not functionally interchangeable; proportions of Rpl8ap, Rpl8bp in 80S ribosome differ in glucose and glycerol; homologous to mammalian ribosomal protein L7A, no bacterial homolog
YLL045C	RPL8B	Ribosomal 60S subunit protein L8A; required for processing of 27SA3 pre-rRNA to 27SB during assembly of large subunit; binds Domain I of 25S, 5.8 S rRNAs; mutation results in decreased amounts of free 60S subunits; RPL8B has paralog RPL8A from whole genome duplication; RPL8A or RPL8B ribosomes not functionally interchangeable; proportions of Rpl8ap, Rpl8bp in 80S ribosome differ in glucose and glycerol; homologous to mammalian ribosomal protein L7A, no bacterial homolog
YHR027C	RPN1	Non-ATPase base subunit of the 19S RP of the 26S proteasome; may participate in the recognition of several ligands of the proteasome; contains a leucine-rich repeat (LRR) domain, a site for protein-protein interactions; RP is the acronym for regulatory particle
YHR200W	RPN10	Proteasome polyubiquitin receptor; non-ATPase subunit of the 19S regulatory particle (RP) of the 26S proteasome that links the RP base to the lid; N-terminus plays a role in the assembly of the regulatory particle (RP); ubiquitin (Ub)-interacting motif selectively binds to polyubiquitin chains and contributes to the allosteric Ub sensor activity of Rpn11p that promotes substrate engagement by the 26S proteasome; homolog of the mammalian S5a protein
YFR004W	RPN11	Metalloprotease subunit of the 19S regulatory particle; part of 26S proteasome lid; couples deubiquitination and degradation of proteasome substrates; allosteric ubiquitin sensor that slows spontaneous conformational transitions of the proteasome and aids substrate insertion into the ATPase motor to accelerate degradation up to 4-fold; involved in the fission of mitochondria and peroxisomes independent of catalytic activity; protein abundance increases in response to DNA replication stress
YFR052W	RPN12	Subunit of the 19S regulatory particle of the 26S proteasome lid; synthetically lethal with RPT1, which is an ATPase component of the 19S regulatory particle; physically interacts with Nob1p and Rpn3p; protein abundance increases in response to DNA replication stress
YDL097C	RPN6	Essential, non-ATPase regulatory subunit of the 26S proteasome lid; required for the assembly and activity of the 26S proteasome; the human homolog (S9 protein) partially rescues Rpn6p depletion; protein abundance increases in response to DNA replication stress
YPR108W	RPN7	Essential non-ATPase regulatory subunit of the 26S proteasome; similar to another S. cerevisiae regulatory subunit, Rpn5p, as well as to mammalian proteasome subunits
YDL140C	RPO21	RNA polymerase II largest subunit B220; part of central core; phosphorylation of C-terminal heptapeptide repeat domain regulates association with transcription and splicing factors; similar to bacterial beta-prime
YGR214W	RPS0A	Ribosomal 40S subunit protein S0A; required for maturation of 18S rRNA along with Rps0Bp; deletion of either RPS0 gene reduces growth rate, deletion of both genes is lethal; homologous to human ribosomal protein SA and bacterial S2; RPS0A has a paralog, RPS0B, that arose from the whole genome duplication;
YOR293W	RPS10A	Protein component of the small (40S) ribosomal subunit; homologous to mammalian ribosomal protein S10, no bacterial homolog; RPS10A has a paralog, RPS10B, that arose from the whole genome duplication; mutations in the human homolog associated with Diamond-Blackfan anemia
YOR369C	RPS12	Protein component of the small (40S) ribosomal subunit; homologous to mammalian ribosomal protein S12, no bacterial homolog
YDR064W	RPS13	Protein component of the small (40S) ribosomal subunit; homologous to mammalian ribosomal protein S13 and bacterial S15
YCR031C	RPS14A	Protein component of the small (40S) ribosomal subunit; required for ribosome assembly and 20S pre-rRNA processing; mutations confer cryptopleurine resistance; homologous to mammalian ribosomal protein S14 and bacterial S11; RPS14A has a paralog, RPS14B, that arose from the whole genome duplication
YOL040C	RPS15	Protein component of the small (40S) ribosomal subunit; homologous to mammalian ribosomal protein S15 and bacterial S19
YML024W	RPS17A	Ribosomal protein 51 (rp51) of the small (40s) subunit; homologous to mammalian ribosomal protein S17, no bacterial homolog; RPS17A has a paralog, RPS17B, that arose from the whole genome duplication
YDR450W	RPS18A	Protein component of the small (40S) ribosomal subunit; homologous to mammalian ribosomal protein S18 and bacterial S13; RPS18A has a paralog, RPS18B, that arose from the whole genome duplication; protein increases in abundance and relocalizes from cytoplasm to nuclear foci upon DNA replication stress
YOL121C	RPS19A	Protein component of the small (40S) ribosomal subunit; required for assembly and maturation of pre-40 S particles; homologous to mammalian ribosomal protein S19, no bacterial homolog; mutations in human RPS19 are associated with Diamond Blackfan anemia; RPS19A has a paralog, RPS19B, that arose from the whole genome duplication
YLR441C	RPS1A	Ribosomal protein of the small (40S) subunit; homologous to mammalian ribosomal protein S3A, no bacterial homolog; RPS1A has a paralog, RPS1B, that arose from the whole genome duplication
YGL123W	RPS2	Protein component of the small (40S) subunit; essential for control of translational accuracy; phosphorylation by C-terminal domain kinase I (CTDK-I) enhances translational accuracy; N-terminal mitochondrial avoidance segment (MAS) required for targeting to nucleus; methylated on one or more arginine residues by Hmt1p; required for release of methyltransferase Bud23p from pre-40S precursor; homologous to mammalian ribosomal protein S2 and bacterial S5
YHL015W	RPS20	Protein component of the small (40S) ribosomal subunit; overproduction suppresses mutations affecting RNA polymerase III-dependent transcription; homologous to mammalian ribosomal protein S20 and bacterial S10
YKR057W	RPS21A	Protein component of the small (40S) ribosomal subunit; homologous to mammalian ribosomal protein S21, no bacterial homolog; RPS21A has a paralog, RPS21B, that arose from the whole genome duplication
YJL136C	RPS21B	Protein component of the small (40S) ribosomal subunit; homologous to mammalian ribosomal protein S21, no bacterial homolog; RPS21B has a paralog, RPS21A, that arose from the whole genome duplication
YJL190C	RPS22A	Protein component of the small (40S) ribosomal subunit; homologous to mammalian ribosomal protein S15A and bacterial S8; RPS22A has a paralog, RPS22B, that arose from the whole genome duplication
YKL156W	RPS27A	Protein component of the small (40S) ribosomal subunit; homologous to mammalian ribosomal protein S27, no bacterial homolog; RPS27A has a paralog, RPS27B, that arose from the whole genome duplication; protein abundance increases in response to DNA replication stress
YLR388W	RPS29A	Protein component of the small (40S) ribosomal subunit; role in 18S rRNA maturation; protein abundance impacts the osmotic stress response; homologous to mammalian ribosomal protein S29 and bacterial S14; RPS29A has a paralog, RPS29B, that arose from the whole genome duplication
YNL178W	RPS3	Protein component of the small (40S) ribosomal subunit; has apurinic/apyrimidinic (AP) endonuclease activity; essential for viability; nascent Rps3p is bound by specific chaperone Yar1p during translation; homologous to mammalian ribosomal protein S3 and bacterial S3
YPL090C	RPS6A	Protein component of the small (40S) ribosomal subunit; homologous to mammalian ribosomal protein S6, no bacterial homolog; phosphorylated on S233 by Ypk3p in a TORC1-dependent manner, and on S232 in a TORC1/2-dependent manner by Ypk1/2/3p; RPS6A has a paralog, RPS6B, that arose from the whole genome duplication
YOR096W	RPS7A	Protein component of the small (40S) ribosomal subunit; interacts with Kti11p; deletion causes hypersensitivity to zymocin; homologous to mammalian ribosomal protein S7, no bacterial homolog; RPS7A has a paralog, RPS7B, that arose from the whole genome duplication
YBL072C	RPS8A	Protein component of the small (40S) ribosomal subunit; homologous to mammalian ribosomal protein S8, no bacterial homolog; RPS8A has a paralog, RPS8B, that arose from the whole genome duplication
YPL081W	RPS9A	Protein component of the small (40S) ribosomal subunit; splicing is repressed during vegetative growth but upregulated during meiosis; deletion impairs formation of outer spore wall layer; homologous to mammalian ribosomal protein S9 and bacterial S4; RPS9A has a paralog, RPS9B, that arose from the whole genome duplication
YKL145W	RPT1	ATPase of the 19S regulatory particle of the 26S proteasome; one of six ATPases of the regulatory particle; involved in the degradation of ubiquitinated substrates; required for optimal CDC20 transcription; interacts with Rpn12p and Ubr1p; mutant has aneuploidy tolerance
YOR259C	RPT4	ATPase of the 19S regulatory particle of the 26S proteasome; one of six ATPases of the regulatory particle; involved in degradation of ubiquitinated substrates; contributes preferentially to ERAD; required for spindle pole body duplication; mainly nuclear localization
YOR117W	RPT5	ATPase of the 19S regulatory particle of the 26S proteasome; one of six ATPases of the regulatory particle; involved in the degradation of ubiquitinated substrates; recruited to the GAL1-10 promoter region upon induction of transcription; similar to human TBP1
YGL048C	RPT6	ATPase of the 19S regulatory particle of the 26S proteasome; one of six ATPases of the regulatory particle; involved in the degradation of ubiquitinated substrates; bound by ubiquitin-protein ligases Ubr1p and Ufd4p; localized mainly to the nucleus throughout the cell cycle; protein abundance increases in response to DNA replication stress
YDR190C	RVB1	ATP-dependent DNA helicase, also known as pontin; conserved component of multiple complexes including the INO80 complex, the Swr1 complex, the R2TP complex (Rvb1-Rvb2-Tah1-Pih1), and the TTT Hsp90 cochaperone complex that is involved in chromatin remodeling and telomeric chromatin regulation; involved in multiple processes such as chromatin remodeling, box C/D snoRNP assembly, and RNA polymerase II assembly; member of the AAA+ and RuvB-like protein families, similar to Rvb2p
YPL235W	RVB2	ATP-dependent DNA helicase, also known as reptin; conserved component of multiple complexes including the INO80 complex, the Swr1 complex, the R2TP complex (Rvb1-Rvb2-Tah1-Pih1) and the TTT Hsp90 cochaperone complex that is involved in chromatin remodeling and telomeric chromatin regulation; involved in multiple processes such as chromatin remodeling, box C/D snoRNP assembly, and RNA polymerase II assembly; member of the AAA+ and RuvB protein families, similar to Rvb1p
YKL212W	SAC1	Phosphatidylinositol phosphate phosphatase; role in early and medial Golgi PtdIns4P hydrolysis; regulated by Vps74p interaction; ER localized transmembrane protein which cycles through the Golgi; role in protein trafficking, processing, secretion, and cell wall maintenance; regulates sphingolipid biosynthesis by modulating PtdIns(4)P metabolism; PtdIns4P PPase activity is crucial for autophagosome-vacuole fusion during autophagy; human homolog SACM1L complements autophagy defects of the null
YMR060C	SAM37	Component of the Sorting and Assembly Machinery (SAM) complex; the SAM (or TOB) complex is located in the mitochondrial outer membrane; binds precursors of beta-barrel proteins and facilitates their outer membrane insertion; contributes to SAM complex stability
YNL026W	SAM50	Component of the Sorting and Assembly Machinery (SAM) complex; the SAM (or TOB) complex is located in the mitochondrial outer membrane; the complex binds precursors of beta-barrel proteins and facilitates their outer membrane insertion; homologous to bacterial Omp85
YHL034C	SBP1	mRNA-binding translational repressor and P-body disassembly factor; binds to the 5'UTR of mRNAs and inhibits cap-dependent and independent translational initiation; involved in mRNA binding under glucose starvation stress; associates with snR10 and snR11; HMT1-dependent arginine monomethylation modulates translational repression, mRNA decay and stress granule localization during glucose starvation; contains an intrinsically disordered RGG motif; localizes to P bodies and stress granules
YBR024W	SCO2	Protein anchored to mitochondrial inner membrane; may have a redundant function with Sco1p in delivery of copper to cytochrome c oxidase; interacts with Cox2p; SCO2 has a paralog, SCO1, that arose from the whole genome duplication
YJL080C	SCP160	Essential RNA-binding G protein effector of mating response pathway; ligand-activated RNA-binding protein that delivers RNAs involved in polarization and perpetualizing mating signal to shmoo tip during pheromone signaling; Scp160p-mediated RNA trafficking essential for chemotropism and successful mating; mainly associated with nuclear envelope and ER, interacts in mRNA-dependent manner with translating ribosomes via multiple KH domains, similar to vertebrate vigilins
YBL011W	SCT1	Glycerol 3-phosphate/dihydroxyacetone phosphate sn-1 acyltransferase; dual substrate-specific acyltransferase of the glycerolipid biosynthesis pathway; prefers 16-carbon fatty acids; similar to Gpt2p; gene is constitutively transcribed
YLL041C	SDH2	Iron-sulfur protein subunit of succinate dehydrogenase; the complex couples the oxidation of succinate to the transfer of electrons to ubiquinone as part of the TCA cycle and the mitochondrial respiratory chain; other members are Sdh1p, Sdh3p, and Sdh4p
YBR269C	SDH8	Protein required for assembly of succinate dehydrogenase; interacts with flavinylated Sdh1p and may function as a chaperone for free Sdh1p, protecting its FAD cofactor from redox reactions before assembly of the complex; soluble protein of the mitochondrial matrix; respiratory defect of null mutant is functionally complemented by Drosophila and human orthologs
YNR026C	SEC12	Guanine nucleotide exchange factor (GEF); activates Sar1p by catalyzing the exchange of GDP for GTP; required for the initiation of COPII vesicle formation in ER to Golgi transport; glycosylated integral membrane protein of the ER; SEC12 has a paralog, SED4, that arose from the whole genome duplication
YLR268W	SEC22	R-SNARE protein; assembles into SNARE complex with Bet1p, Bos1p and Sed5p; cycles between the ER and Golgi complex; involved in anterograde and retrograde transport between the ER and Golgi; synaptobrevin homolog
YPR181C	SEC23	GTPase-activating protein, stimulates the GTPase activity of Sar1p; component of the Sec23p-Sec24p heterodimer of the COPII vesicle coat, involved in ER to Golgi transport; substrate of Ubp3/Bre5 complex; ubiquitylated by Ub-ligase Rsp5p; proteasome-mediated degradation of Sec23p is regulated by Cdc48p
YLR378C	SEC61	Conserved ER protein translocation channel; essential subunit of Sec61 complex (Sec61p, Sbh1p, and Sss1p); forms channel for SRP-dependent protein import; with Sec63 complex is required for SRP-independent protein translocation into the ER; involved in posttranslational soluble protein import into the ER, ERAD of soluble substrates, and misfolded soluble protein export from the ER
YBR171W	SEC66	Non-essential subunit of Sec63 complex; with Sec61 complex, Kar2p/BiP and Lhs1p forms a channel competent for SRP-dependent and post-translational SRP-independent protein targeting and translocation into the ER; other members are Sec63p, Sec62p, and Sec72p
YLR292C	SEC72	Non-essential subunit of Sec63 complex; with Sec61 complex, Kar2p/BiP and Lhs1p forms a channel competent for SRP-dependent and post-translational SRP-independent protein targeting and translocation into the ER; other members are Sec63p, Sec62p, and Sec66p
YLR430W	SEN1	ATP-dependent 5' to 3' RNA/DNA and DNA helicase; subunit of the exosome-associated Nrd1p complex that mediates 3' end formation of snRNAs, snoRNAs, CUTs and some mRNAs; helicase-independent role in transcription-coupled repair; coordinates replication with transcription, associating with moving forks and preventing errors when forks encounter transcribed regions; S-phase-specific R-loop resolvase; homolog of Senataxin, implicated in Ataxia-Oculomotor Apraxia 2 and a dominant form of juvenile ALS
YJL105W	SET4	Chromatin-associated protein involved in control of stress response; regulates response to oxidative stress; involved in control of gene repression in subtelomeric chromatin; contains a SET domain; SET4 has a paralog, SET3, that arose from the whole genome duplication
YOR140W	SFL1	Transcriptional repressor and activator; involved in repression of flocculation-related genes, and activation of stress responsive genes; has direct role in INO1 transcriptional memory; negatively regulated by cAMP-dependent protein kinase A subunit Tpk2p; premature stop codon (C1430T, Q477-stop) in SK1 background is linked to the aggressively invasive phenotype of SK1 relative to BY4741 (S288C)
YCL010C	SGF29	Component of the HAT/Core module of the SAGA, SLIK, and ADA complexes; HAT/Core module also contains Gcn5p, Ngg1p, and Ada2p; binds methylated histone H3K4; involved in transcriptional regulation through SAGA and TBP recruitment to target promoters and H3 acetylation
YOR073W	SGO1	Component of the spindle checkpoint; involved in sensing lack of tension on mitotic chromosomes; protects centromeric Rec8p at meiosis I; required for accurate chromosomal segregation at meiosis II and for mitotic chromosome stability; recruits condensin to the pericentric region of chromosomes during meiosis; dissociates from pericentromeres when sister kinetochores are under tension
YOR057W	SGT1	Cochaperone protein; regulates activity of adenylyl cyclase Cyr1p; involved in kinetochore complex assembly; associates with the SCF (Skp1p/Cdc53p/F box protein) ubiquitin ligase complex; acts as a linker between Skp1p and HSP90 complexes; protein abundance increases in response to DNA replication stress
YPR161C	SGV1	Cyclin (Bur2p)-dependent protein kinase; subunit of the CDK-cyclin BUR kinase complex with Bur2p; regulates Set2p-dependent H3K36 trimethylation; regulates transcriptional elongation through the phosphorylation of the carboxy-terminal domain (CTD) of Rpo21p; stimulates recruitment of the PAF complex through Spt5p CTD phosphorylation; recruits Spt6p to the CTD at the onset of transcription; regulates telomere elongation; regulated by Cak1p; similar to metazoan CDK9 proteins
YKR043C	SHB17	Sedoheptulose bisphosphatase involved in riboneogenesis; dephosphorylates sedoheptulose 1,7-bisphosphate, which is converted via the nonoxidative pentose phosphate pathway to ribose-5-phosphate; facilitates the conversion of glycolytic intermediates to pentose phosphate units; also has fructose 1,6-bisphosphatase activity but this is probably not biologically relevant, since deletion does not affect FBP levels; GFP-fusion protein localizes to the cytoplasm and nucleus
YOL004W	SIN3	Component of both the Rpd3S and Rpd3L histone deacetylase complexes; involved in transcriptional repression and activation of diverse processes, including mating-type switching and meiosis; involved in the maintenance of chromosomal integrity
YNL007C	SIS1	Type II HSP40 co-chaperone that interacts with the HSP70 protein Ssa1p; shuttles between cytosol and nucleus; mediates delivery of misfolded proteins into the nucleus for degradation; involved in proteasomal degradation of misfolded cytosolic proteins; protein abundance increases in response to DNA replication stress; polyQ aggregates sequester Sis1p and interfere with clearance of misfolded proteins; similar to bacterial DnaJ proteins and mammalian DnaJB1
YBL007C	SLA1	Cytoskeletal protein binding protein; required for assembly of the cortical actin cytoskeleton; interacts with proteins regulating actin dynamics and proteins required for endocytosis; found in the nucleus and cell cortex; has 3 SH3 domains with a PH-like domain amid them at residues 253-339 which confers lipid-binding properties
YNL047C	SLM2	Phosphoinositide PI4,5P(2) binding protein, forms a complex with Slm1p; acts downstream of Mss4p in a pathway regulating actin cytoskeleton organization in response to stress; TORC2 complex substrate and effector; SLM2 has a paralog, SLM1, that arose from the whole genome duplication
YLR086W	SMC4	Subunit of the condensin complex; condensin reorganizes chromosomes during both mitosis and meiosis; forms a subcomplex with Smc2p that has ATP-hydrolyzing and DNA-binding activity, but other condensin subunits are required for chromatin binding; required for tRNA gene clustering at the nucleolus; potential Cdc28p substrate
YLR383W	SMC6	Subunit of the SMC5-SMC6 complex; the SMC5-SMC6 complex plays a key role in the removal of X-shaped DNA structures that arise between sister chromatids during DNA replication and repair; homologous to S. pombe rad18
YDR510W	SMT3	Ubiquitin-like protein of the SUMO family; conjugated to lysine residues of target proteins; associates with transcriptionally active genes; regulates chromatid cohesion, chromosome segregation, APC-mediated proteolysis, DNA replication and septin ring dynamics; human homolog SUMO1 can complement yeast null mutant
YBR172C	SMY2	GYF domain protein; involved in COPII vesicle formation; regulates Cdc48p function in transcription stress response; interacts with the Sec23p/Sec24p subcomplex; overexpression suppresses the temperature sensitivity of a myo2 mutant; homologous to human GIGYF1 and GIGYF2; similar to S. pombe Mpd2; SMY2 has a paralog, SYH1, that arose from the whole genome duplication
YAL030W	SNC1	Vesicle membrane receptor protein (v-SNARE); involved in the fusion between Golgi-derived secretory vesicles with the plasma membrane; proposed to be involved in endocytosis; member of the synaptobrevin/VAMP family of R-type v-SNARE proteins; SNC1 has a paralog, SNC2, that arose from the whole genome duplication
YLR065C	SND2	Protein involved in SRP-independent targeting of substrates to the ER; component of an alternative ER targeting pathway that has partial functional redundancy with the GET pathway; preference for substrates with downstream transmembrane domains; interacts with Snd1p, Pho88p/Snd3p and Sec61p-translocon subunits; can compensate for loss of SRP; role in the late endosome-vacuole interface; putative role in secretory protein quality control
YBR106W	SND3	Involved in SRP-independent protein targeting to the ER; component of an alternative ER-targeting pathway partially redundant with the GET pathway that can compensate for SRP loss; preference for substrates with downstream transmembrane domains; interacts with Snd1p, Env10p/Snd2p, and Sec61p-translocon subunits; role in establishing nucleus-vacuole junctions (NVJs) in high glucose; targeted to the NVJ during glucose starvation to facilitate expansion; role in phosphate transport with Pho86p
YDR477W	SNF1	AMP-activated S/T protein kinase (AMPK); complexes with Snf4p and a Sip1p/Sip2p/Gal83p family member; required for glucose-shortage induced respiratory gene expression, heat shock, sporulation, and peroxisome biogenesis; regulates filamentous growth; acts as a non-canonical GEF activating Arf3p during invasive growth; role in mitotic spindle alignment in non-limiting glucose; phosphorylates Kcs1p; target of SUMO-dependent, Ub-mediated destruction; polyhistidine tract acts as a pH sensing module
YBR289W	SNF5	Subunit of the SWI/SNF chromatin remodeling complex; involved in transcriptional regulation; functions interdependently in transcriptional activation with Snf2p and Snf6p; relocates to the cytosol under hypoxic conditions
YHL025W	SNF6	Subunit of the SWI/SNF chromatin remodeling complex; involved in transcriptional regulation; functions interdependently in transcriptional activation with Snf2p and Snf5p; relocates to the cytosol under hypoxic conditions
YDR240C	SNU56	Component of U1 snRNP required for mRNA splicing via spliceosome; yeast specific, no metazoan counterpart; interacts with mRNA in commitment complex
YOR308C	SNU66	Component of the U4/U6.U5 snRNP complex; involved in pre-mRNA splicing via spliceosome; also required for pre-5S rRNA processing and may act in concert with Rnh70p; has homology to human SART-1
YPR069C	SPE3	Spermidine synthase; involved in biosynthesis of spermidine and also in biosynthesis of pantothenic acid; spermidine is required for growth of wild-type cells
YPR133C	SPN1	Protein involved in RNA polymerase II transcription; also required for histone modifications and splicing; constitutively recruited to the CYC1 promoter and required for recruitment of chromatin remodeling factors for the expression of CYC1 gene; interacts genetically or physically with RNAP II, TBP, TFIIS, and chromatin remodelling factors; central domain is highly conserved throughout eukaryotes; mutations confer an Spt- phenotype
YJL127C	SPT10	Histone H3 acetylase with a role in transcriptional regulation; sequence-specific activator of histone genes, binds specifically and cooperatively to pairs of UAS elements in core histone promoters, functions at or near TATA box; involved in S phase-specific acetylation of H3K56 at histone promoters, which is required for recruitment of SWI/SNF nucleosome remodeling complex and subsequent transcription
YMR179W	SPT21	Protein with a role in transcriptional silencing; required for normal transcription at several loci including HTA2-HTB2 and HHF2-HHT2, but not required at the other histone loci; binds with Spt10p to histone gene promoters during S phase; localizes to nuclear foci that become diffuse upon DNA replication stress
YGL097W	SRM1	Nucleotide exchange factor for Gsp1p; localizes to the nucleus, required for nucleocytoplasmic trafficking of macromolecules; suppressor of the pheromone response pathway; potentially phosphorylated by Cdc28p; human homolog of the RAN GEF, RCC1, can complement a temperature sensitive point mutant
YER103W	SSA4	Heat shock protein that is highly induced upon stress; plays a role in SRP-dependent cotranslational protein-membrane targeting and translocation; translocates to the nucleus under Cd2+ stress to mediate tolerance by regulating VHS1 expression; cytoplasmic protein that concentrates in nuclei upon starvation; member of the HSP70 family; SSA4 has a paralog, SSA3, that arose from the whole genome duplication
YDL229W	SSB1	Cytoplasmic ATPase that is a ribosome-associated molecular chaperone; functions with J-protein partner Zuo1p; may be involved in folding of newly-made polypeptide chains; member of the HSP70 family; interacts with phosphatase subunit Reg1p; SSB1 has a paralog, SSB2, that arose from the whole genome duplication
YNL209W	SSB2	Cytoplasmic ATPase that is a ribosome-associated molecular chaperone; functions with J-protein partner Zuo1p; may be involved in the folding of newly-synthesized polypeptide chains; member of the HSP70 family; SSB2 has a paralog, SSB1, that arose from the whole genome duplication
YPL106C	SSE1	ATPase component of heat shock protein Hsp90 chaperone complex; serves as nucleotide exchange factor to load ATP onto the SSA class of cytosolic Hsp70s; plays a role in prion propagation and determining prion variants; binds unfolded proteins; member of Hsp110 subclass of HSP70 proteins; deletion results in spindle elongation in S phase; SSE1 has a paralog, SSE2, that arose from the whole genome duplication
YKL124W	SSH4	Specificity factor required for Rsp5p-dependent ubiquitination; also required for sorting of cargo proteins at the multivesicular body; identified as a high-copy suppressor of a SHR3 deletion, increasing steady-state levels of amino acid permeases
YLR005W	SSL1	Subunit of the core form of RNA polymerase transcription factor TFIIH; has both protein kinase and DNA-dependent ATPase/helicase activities; essential for transcription and nucleotide excision repair; interacts with Tfb4p
YOR242C	SSP2	Sporulation specific protein that localizes to the spore wall; required for sporulation at a point after meiosis II and during spore wall formation; expression controlled by a tightly regulated middle-meiotic promoter that is activated by Ndt80p; translation of SSP2 mRNA is delayed, such that the mRNA is present as nuclear divisions are taking place but is not engaged by ribosomes until relatively late in meiotic development
YDR086C	SSS1	Subunit of the Sec61p translocation complex (Sec61p-Sss1p-Sbh1p); this complex forms a channel for passage of secretory proteins through the endoplasmic reticulum membrane, and of the Ssh1p complex (Ssh1p-Sbh2p-Sss1p); interacts with Ost4p and Wbp1p
YHR178W	STB5	Transcription factor; regulates multidrug resistance and the oxidative stress response; forms a heterodimer with Pdr1p; contains a Zn(II)2Cys6 zinc finger domain that interacts with a pleiotropic drug resistance element in vitro; negative regulator of autophagy, modulating the transcription of genes involved in NADPH production and the pentose phosphate pathway; Stb5p expression is reduced during nitrogen starvation and autophagy induction, while STB5 mRNA levels are significantly increased
YBL034C	STU1	Microtubule plus-end-tracking non-motor protein; binds to MTs, stabilizing interpolar MT plus ends, facilitating polymerization of spindle MTs and producing an outward force on spindle poles; required for structural integrity of the mitotic spindle; binds detached kinetochores (KTs) and promotes capture; relocalizes to MTs and stabilizes the spindle once captured KTs reach a spindle pole; localizes to the spindle, spindles poles, and detached KTs; CLASP family member homologous to human CLASP1/2
YPR086W	SUA7	Transcription factor TFIIB; a general transcription factor required for transcription initiation and start site selection by RNA polymerase II
YMR039C	SUB1	Transcriptional regulator; facilitates elongation through factors that modify RNAP II; role in peroxide resistance involving Rad2p; role in nonhomologous end-joining (NHEJ) of ds breaks in plasmid DNA, but not chromosomal DNA; role in the hyperosmotic stress response through polymerase recruitment at RNAP II and RNAP III genes; negatively regulates sporulation; protein abundance increases in response to DNA replication stress; functionally complemented by human SUB1 (PC4)
YPR151C	SUE1	Protein required for degradation of unstable forms of cytochrome c; located in the mitochondria
YDR172W	SUP35	Translation termination factor eRF3; has a role in mRNA deadenylation and decay; altered protein conformation creates the [PSI(+)] prion, self-perpetuating amyloid fibrils that modify cellular fitness, alter translational fidelity by affecting reading frame selection, and result in a nonsense suppressor phenotype; forms reversible liquid condensates in response to both acidic and osmotic stress to promote survival; many stress-response genes are repressed in the presence of [PSI(+)]
YDR297W	SUR2	Sphinganine C4-hydroxylase; catalyses the conversion of sphinganine to phytosphingosine in sphingolipid biosyntheis
YDR126W	SWF1	Palmitoyltransferase that acts on transmembrane proteins; including the SNAREs Snc1p, Syn8p, Tlg1p and likely all SNAREs; contains an Asp-His-His-Cys-cysteine rich (DHHC-CRD) domain; may have a role in vacuole fusion
YNR004W	SWM2	Protein with a role in snRNA and snoRNA cap trimethylation; interacts with Tgs1p and shows similar phenotypes; required for trimethylation of the caps of spliceosomal snRNAs and the U3 snoRNA, and for efficient 3' end processing of U3 snoRNA; may act as a specificity factor for Tgs1p
YBR198C	TAF5	Subunit (90 kDa) of TFIID and SAGA complexes; involved in RNA polymerase II transcription initiation and in chromatin modification
YBR069C	TAT1	Amino acid transporter for valine, leucine, isoleucine, and tyrosine; low-affinity tryptophan and histidine transporter; overexpression confers FK506 and FTY720 resistance; protein abundance increases in response to DNA replication stress
YBR044C	TCM62	Protein involved in assembly of the succinate dehydrogenase complex; mitochondrial; putative chaperone
YMR291W	TDA1	Protein serine/threonine kinase; negative regulator of glucose starvation signaling pathway; null mutant is sensitive to expression of the top1-T722A allele; not an essential gene; relocalizes from nucleus to cytoplasm upon DNA replication stress
YBR083W	TEC1	Transcription factor targeting filamentation genes and Ty1 expression; Ste12p activation of most filamentation gene promoters depends on Tec1p and Tec1p transcriptional activity is dependent on its association with Ste12p; binds to TCS elements upstream of filamentation genes, which are regulated by Tec1p/Ste12p/Dig1p complex; competes with Dig2p for binding to Ste12p/Dig1p; positive regulator of chronological life span; TEA/ATTS DNA-binding domain family member
YCR053W	THR4	Threonine synthase; conserved protein that catalyzes formation of threonine from O-phosphohomoserine; expression is regulated by the GCN4-mediated general amino acid control pathway
YPR074C	TKL1	Transketolase; catalyzes conversion of xylulose-5-phosphate and ribose-5-phosphate to sedoheptulose-7-phosphate and glyceraldehyde-3-phosphate in the pentose phosphate pathway; needed for synthesis of aromatic amino acids; TKL1 has a paralog, TKL2, that arose from the whole genome duplication
YIL137C	TMA108	Ribosome-associated, nascent chain binding factor; binds N-terminal region of nascent peptides during translation; recognizes target proteins via its putative metallopeptidase peptide-binding pocket
YOR091W	TMA46	Protein of unknown function that associates with translating ribosomes; interacts with GTPase Rbg1p
YGR260W	TNA1	High affinity nicotinic acid plasma membrane permease; responsible for uptake of low levels of nicotinic acid; expression of the gene increases in the absence of extracellular nicotinic acid or para-aminobenzoate (PABA)
YDR457W	TOM1	E3 ubiquitin ligase of the hect-domain class; has a role in mRNA export from the nucleus and may regulate transcriptional coactivators; involved in degradation of excess histones; interacts with Dia2p and is required for Dia2p degradation; required to target Cdc6p for ubiquitin-mediated destruction during G1 phase
YOL006C	TOP1	Topoisomerase I; nuclear and mitochondrial enzyme that relieves torsional strain in DNA by cleaving and re-sealing the phosphodiester backbone; relaxes both positively and negatively supercoiled DNA; functions in replication, transcription, and recombination; role in processing ribonucleoside monophosphates in genomic DNA into irreversible single-strand breaks; enzymatic activity and interaction with Nsr1p are negatively regulated by polyphosphorylation
YER093C	TSC11	Subunit of TORC2, a regulator of plasma membrane (PM) homeostasis; TORC2 also regulates actin cytoskeletal dynamics during polarized growth and cell wall integrity; contains an N-terminal armadillo repeat region necessary for recruitment to the PM and for anchoring Tor2p and Avo1p at the PM; acts along with Avo1p as a scaffold important for integrity of the TORC2 complex; involved in sphingolipid metabolism; contains a RasGEFN domain
YBR058C-A	TSC3	Protein that stimulates the activity of serine palmitoyltransferase; involved in sphingolipid biosynthesis; Lcb1p and Lcb2p are the two components of serine palmitoyltransferase
YKL033W	TTI1	Subunit of the TTT complex and regulator of telomere length; subunit of the TTT Hsp90 cochaperone complex that is involved in chromatin remodeling and telomeric chromatin regulation; telomere length regulator involved in the stability or biogenesis of PIKKs such as TORC1; detected in mitochondria and the cytoplasm in high-throughput studies; similar to S. pombe Tti1p
YLL039C	UBI4	Ubiquitin; conjugated to proteins, marking them for selective degradation via the Ub-26S proteasome system; essential for the cellular stress response; encoded as a polyubiquitin precursor with 5 head-to-tail repeats; repeat number is evolutionarily unstable within and between species; 5th repeat has a C-terminal extension and is required for proteostasis, mitophagy, and longevity; regulates SC formation and meiotic recombination; protein abundance increases in response to DNA replication stress
YER151C	UBP3	Ub-specific protease; Ubp3p-Bre5p complex subunit that mediates retention of Golgi membrane proteins; deubiquitinates Sec23p and Sec27p with Bre5p, regulating Golgi-ER retrograde transport; cleaves K48-linked di-Ub and K48/K63 mixed-linkage polyUb chains from Rps20p on translating ribosomes to enhance RQC; phosphorylated by Hog1p to regulate the osmotic stress response; inhibits Ras/PKA signaling through Ira2p; role in ribophagy; protein abundance increases in response to DNA replication stress
YGR184C	UBR1	E3 Ub-ligase (N-recognin); recognizes and ubiquitinates N-end rule pathway substrates in complex with Rad6p; Roq1p-bound form accelerates degradation of misfolded and native ER membrane and cytosolic proteins as part of the stress-induced homeostatically regulated protein degradation (SHRED) pathway; role in ER-associated protein degradation; modifies Cup9p to regulate peptide transport; mutation in human UBR1 causes Johansson-Blizzard Syndrome (JBS)
YMR067C	UBX4	UBX domain-containing protein that interacts with Cdc48p; involved in degradation of polyubiquitinated proteins via the ERAD (ER-associated degradation) pathway; modulates the role of the Cdc48p-Nplp-Ufd1p AAA ATPase complex in delivery of misfolded proteins to the proteasome; protein abundance increases in response to DNA replication stress; human ortholog ASPSCR1 partially complements the yeast null mutant
YML088W	UFO1	F-box receptor protein; subunit of the Skp1-Cdc53-F-box receptor (SCF) E3 ubiquitin ligase complex; binds to phosphorylated Ho endonuclease, allowing its ubiquitination by SCF and subsequent degradation
YPR152C	URN1	Protein of unknown function containing WW and FF domains; overexpression causes accumulation of cells in G1 phase
YJL109C	UTP10	Nucleolar protein; component of the small subunit (SSU) processome containing the U3 snoRNA that is involved in processing of pre-18S rRNA; mutant has increased aneuploidy tolerance
YHR039C-A	VMA10	Subunit G of the V1 peripheral membrane domain of V-ATPase; part of the electrogenic proton pump found throughout the endomembrane system; involved in vacuolar acidification; the V1 peripheral membrane domain of the vacuolar H+-ATPase (V-ATPase) has eight subunits
YDR080W	VPS41	Subunit of the HOPS endocytic tethering complex; vacuole membrane protein that functions as a Rab GTPase effector, interacting specifically with the GTP-bound conformation of Ypt7p, facilitating tethering, docking and promoting membrane fusion events at the late endosome and vacuole; required for both membrane and protein trafficking; Yck3p-mediated phosphorylation regulates the organization of vacuolar fusion sites
YOR083W	WHI5	Repressor of G1 transcription; binds SCB binding factor (SBF) at SCB target promoters in early G1; phosphorylation by G1 cyclin/Cdc28p relieves repression and promoter binding by Whi5p, drives nuclear export, and contributes to the determination of critical cell size at START and cell fate; dephosphorylated and re-imported into the nucleus post-START during the starvation response, reversing commitment; repressed in M/early G phase; autophagy regulator and Atg1p substrate; functional Rb homolog
YLR090W	XDJ1	Chaperone with a role in facilitating mitochondrial protein import; ascomycete-specific member of the DnaJ-like family, closely related to Ydj1p; predicted to be C-terminally prenylated; the authentic, non-tagged protein is detected in highly purified mitochondria in high-throughput studies
YGL173C	XRN1	Evolutionarily-conserved 5'-3' exonuclease; deNADing enzyme that modulates mitochondrial NAD-capped RNA; component of cytoplasmic P-bodies involved in mRNA decay; positively regulates transcription initiation and elongation; involved in microtubule-mediated processes, filamentous growth, rRNA maturation, telomere maintenance, tRNA intron turnover; negative regulator of autophagy; activated by glycolytic flux and scavenger decapping enzyme Dcs1p; role in preventing L-A mycovirus pathogenesis
YBL055C	YBL055C	3'-->5' exonuclease and endonuclease with a possible role in apoptosis; has similarity to mammalian and C. elegans apoptotic nucleases
YBR071W	YBR071W	Protein of unknown function found in the cytoplasm and bud neck; mRNA expression may be regulated by the cell cycle and/or cell wall stress; overexpression of YBR071W affects endocytic protein trafficking
YDR135C	YCF1	Vacuolar glutathione S-conjugate transporter; ABC-C transporter of the ATP-binding cassette family; required for vacuole fusion; forms stable complexes with vacuole fusion machinery; regulates Vam7p recruitment to vacuoles; role in detoxifying metals (Cd, Hg, As); transports GSSG that is not immediately reduced in cytosol to vacuole; transports unconjugated bilirubin, selenodigluthatione, oxidized glutathione; similar to human cystic fibrosis protein CFTR
YCR090C	YCR090C	Protein of unknown function; green fluorescent protein (GFP)-fusion protein localizes to the cytoplasm and nucleus; YCR090C is not an essential gene
YNL064C	YDJ1	Type I HSP40 co-chaperone; regulates HSP90 and HSP70 functions; acts as an adaptor that helps Rsp5p recognize and ubiquitinate misfolded, cytosolic proteins after heat shock; critical for determining cell size at Start as a function of growth rate; involved in protein translocation across membranes; forms cytotoxic amyloidogenic-like structures in vitro; DnaJ family member; chimeric protein in which the human p58IPK J domain replaces the yeast Ydj1p J domain can complement yeast ydj1 mutant
YDR124W	YDR124W	Mitochondrial protein of unknown function; null mutant show severe fragmentation of mitochondria; expression is strongly induced by alpha factor; may have role in maintenance of mitochondrial morphology
YKL065C	YET1	Endoplasmic reticulum transmembrane protein; may interact with ribosomes, based on co-purification experiments; homolog of human BAP31 protein; YET1 has a paralog, YET2, that arose from the whole genome duplication
YGR050C	YGR050C	Protein of unknown function; mRNA identified as translated by ribosome profiling data
YGR127W	YGR127W	Protein involved in heme trafficking to the nucleus; expression is regulated by Msn2p/Msn4p, indicating possible role in stress response; localizes to cytosol and peroxisomes
YHR033W	YHR033W	Protein of unknown function; epitope-tagged protein localizes to the cytoplasm; YHR033W has a paralog, PRO1, that arose from the whole genome duplication
YJL068C	YJL068C	Esterase that can function as an S-formylglutathione hydrolase; non-essential intracellular esterase; may be involved in the detoxification of formaldehyde, which can be metabolized to S-formylglutathione; similar to human esterase D
YKL196C	YKT6	Vesicle membrane protein and R class v-SNARE; contains SNAP receptor and acyltransferase activities; subunit of multiple SNARE complexes involved in trafficking to and within the Golgi, endocytic trafficking to the vacuole, and autophagosome-vacuolar fusion; C-terminal farnesylation and geranylgeranylation are essential for membrane localization and for function in cell wall integrity and autophagy; targeted to the vacuole via the AP-3 pathway; human homolog YKT6 complements a yeast ykt6 mutant
YLR035C-A	YLR035C-A	Retrotransposon TYA Gag and TYB Pol genes; polyprotein is processed to make a nucleocapsid-like protein (Gag), reverse transcriptase (RT), protease (PR), and integrase (IN); YLR035C-A is part of a mutant retrotransposon
YPR024W	YME1	Catalytic subunit of i-AAA protease complex; complex is located in mitochondrial inner membrane; responsible for degradation of unfolded or misfolded mitochondrial gene products; serves as nonconventional translocation motor to pull PNPase into intermembrane space; also has role in intermembrane space protein folding; mutation causes elevated rate of mitochondrial turnover; human homolog YME1L1 can complement yeast null mutant
YMR027W	YMR027W	A metal-dependent phosphatase, part of the DUF89 protein family; dephosphorylates fructose-1-phosphate; human ortholog, C6orf211 is involved in response to DNA damage; green fluorescent protein (GFP)-fusion protein localizes to the nucleus and cytoplasm; YMR027W is not an essential gene
YMR099C	YMR099C	Glucose-6-phosphate 1-epimerase (hexose-6-phosphate mutarotase); likely involved in carbohydrate metabolism; GFP-fusion protein localizes to both the nucleus and cytoplasm and is induced in response to the DNA-damaging agent MMS
YNL143C	YNL143C	Protein of unknown function; expressed at both mRNA and protein levels
YNR071C	YNR071C	Putative aldose 1-epimerase
YOL131W	YOL131W	Protein of unknown function; YOL131W has a paralog, STB1, that arose from the whole genome duplication
YPR084W	YPR084W	Protein of unknown function
YPR089W	YPR089W	Protein of unknown function; exhibits genetic interaction with ERG11 and protein-protein interaction with Hsp82p
YKL214C	YRA2	Member of the REF (RNA and export factor binding proteins) family; when overexpressed, can substitute for the function of Yra1p in export of poly(A)+ mRNA from the nucleus
YOR003W	YSP3	Putative precursor of the subtilisin-like protease III; SWAT-GFP and mCherry fusion proteins localize to the endoplasmic reticulum; YSP3 has a paralog, PRB1, that arose from the whole genome duplication

### Sheet: ACS1
!
!Date: 05/14/2026
!From: Saccharomyces Genome Database (SGD)
!URL: http://www.yeastgenome.org/
!Contact Email: sgd-helpdesk@lists.stanford.edu
!Funding: NHGRI at US NIH, grant number 5-U41-HG001315
!
Gene Systematic Name	Gene Name	Description
YAL054C	ACS1	Acetyl-coA synthetase isoform; along with Acs2p, acetyl-CoA synthetase isoform is the nuclear source of acetyl-coA for histone acetylation; expressed during growth on nonfermentable carbon sources and under aerobic conditions; metabolites mediate the formation of filament assemblies in meiotic cells, storing Acs1p in an inactive state and promoting efficient return to growth after starvation
YLR153C	ACS2	Acetyl-coA synthetase isoform; along with Acs1p, acetyl-coA synthetase isoform is the nuclear source of acetyl-coA for histone acetylation; mutants affect global transcription; required for growth on glucose; expressed under anaerobic conditions
YMR083W	ADH3	Mitochondrial alcohol dehydrogenase isozyme III; involved in the shuttling of mitochondrial NADH to the cytosol under anaerobic conditions and ethanol production
YDR216W	ADR1	Carbon source-responsive zinc-finger transcription factor; required for transcription of the glucose-repressed gene ADH2, of peroxisomal protein genes, and of genes required for ethanol, glycerol, and fatty acid utilization
YCR010C	ADY2	Acetate transporter required for normal sporulation; phosphorylated in mitochondria; ADY2 has a paralog, ATO2, that arose from the whole genome duplication
YOR374W	ALD4	Mitochondrial aldehyde dehydrogenase; K+ dependent enzyme that can use either NADP+ or NAD+ as cofactor; required for growth on ethanol and for conversion of acetaldehyde to acetate; can substitute for cytosolic NADP-dependent aldehyde dehydrogenase when directed to the cytosol; influences lipid metabolism; polymerizes into filaments in meiotic cells; phosphorylated; expression is glucose repressed; human homolog ALDH2 can complement a yeast ald4 mutant
YPL061W	ALD6	Cytosolic aldehyde dehydrogenase; activated by Mg2+ and utilizes NADP+ as the preferred coenzyme; required for conversion of acetaldehyde to acetate; constitutively expressed; localizes to the mitochondrial outer surface upon oxidative stress; negative regulator of nonselective autophagy; Stb5p directly regulates the expression of ALD6 mRNA and directly binds to the ALD6 promoter
YLR242C	ARV1	Cortical ER protein; implicated in the membrane insertion of tail-anchored C-terminal single transmembrane domain proteins; may function in transport of glycosylphosphatidylinositol intermediates into the ER lumen; required for normal intracellular sterol distribution; human ARV1, required for normal cholesterol and bile acid homeostasis, can complement yeast arv1 null mutant; human variant causing early onset epileptic encephalopathy is unable to rescue the yeast null
YLR423C	ATG17	Scaffold protein responsible for phagophore assembly site organization; regulatory subunit of an autophagy-specific complex that includes Atg1p and Atg13p; stimulates Atg1p kinase activity; human ortholog RB1CC1/FIP200 interacts with p53, which inhibits autophagy in human cells
YDL149W	ATG9	Lipid scramblase that mediates autophagosomal membrane expansion; translocates phospholipids between outer and inner leaflets of liposomes; transmembrane protein involved in forming Cvt and autophagic vesicles; cycles between phagophore assembly site (PAS) and other cytosolic punctate structures
YJL031C	BET4	Alpha subunit of Type II geranylgeranyltransferase; required for vesicular transport between the endoplasmic reticulum and the Golgi; provides a membrane attachment moiety to Rab-like proteins Ypt1p and Sec4p
YER016W	BIM1	Microtubule plus end-tracking protein; forms a complex with Kar9p that makes up the cortical microtubule capture site and delays the exit from mitosis when the spindle is oriented abnormally; homolog of human end binding protein 1 (EB1)
YGL247W	BRR6	Essential nuclear envelope integral membrane protein; interacts and functions with Apq12p and Brl1p in lipid homeostasis; role in nuclear envelope fusion during nuclear pore complex biogenesis; interacts with chromatin to help maintain architecture and transcriptional regulation at the nuclear envelope; mutants are defective in NPC biogenesis, nuclear envelope morphology, mRNA nuclear export, and are sensitive to sterol biosynthesis inhibitors and membrane fluidizing agents; homologous to Brl1p
YAL038W	CDC19	Pyruvate kinase; functions as a homotetramer in glycolysis to convert phosphoenolpyruvate to pyruvate, the input for aerobic (TCA cycle) or anaerobic (glucose fermentation) respiration; regulated via allosteric activation by fructose bisphosphate; CDC19 has a paralog, PYK2, that arose from the whole genome duplication
YDL165W	CDC36	Component of the CCR4-NOT core complex, involved in mRNA decapping; this complex has multiple roles in regulating mRNA levels including regulation of transcription and destabilizing mRNAs through deadenylation; basal transcription factor
YCR093W	CDC39	Subunit of the CCR4-NOT1 core complex; this complex has multiple roles in the regulation of mRNA levels including regulation of transcription and destabilization of mRNA by deadenylation; basal transcription factor that increases initiation and elongation; activates the ATPase activity of Dhh1p, resulting in processing body disassembly
YDL126C	CDC48	AAA ATPase with protein-unfoldase activity; subunit of polyUb-selective segregase complex involved in ERAD, EGAD, INMAD, the RADAR pathway, mitotic spindle disassembly, macroautophagy, PMN, ribosome-associated quality control, ribophagy, homotypic ER membrane fusion, SCF complex disassembly, cell wall integrity, and telomerase regulation; mobilizes membrane-anchored transcription factors by regulated Ub/proteasome-dependent processing (RUP); human ortholog VCP complements a cdc48 mutant
YDL164C	CDC9	DNA ligase I found in nucleus and mitochondria; essential enzyme that joins Okazaki fragments during DNA replication; also acts in ribonucleotide excision repair, base excision repair, and recombination; DNA ligase I mutants trigger ubiquitination of PCNA at K107, facilitating Rad59p-mediated bypass of unligated Okazaki fragments; human homolog LIG1 can complement yeast cdc9 temperature-sensitive mutant at restrictive temperature
YCR005C	CIT2	Citrate synthase, peroxisomal isozyme involved in glyoxylate cycle; catalyzes condensation of acetyl coenzyme A and oxaloacetate to form citrate; expression is controlled by Rtg1p and Rtg2p transcription factors; SCF-Ucc1 regulates level of Cit2p to maintain citrate homeostasis; oxaloacetate-dependent positive feedback loop inhibits Cit2p ubiquitination; CIT2 has a paralog, CIT1, that arose from the whole genome duplication
YGL019W	CKB1	Beta regulatory subunit of casein kinase 2 (CK2); a Ser/Thr protein kinase with roles in cell growth and proliferation; CK2, comprised of CKA1, CKA2, CKB1 and CKB2, has many substrates including transcription factors and all RNA polymerases
YOL016C	CMK2	Calmodulin-dependent protein kinase; negative feedback controller of calcium/calcineurin signalling pathway, also has additional Crz1-independent role in promoting calcium tolerance; amino acid sequence similar to mammalian Cam Kinase II; CMK2 has a paralog, CMK1, that arose from the whole genome duplication
YLL050C	COF1	Cofilin, involved in pH-dependent actin filament depolarization; binds both actin monomers and filaments and severs filaments; involved in the selective sorting, export of the secretory cargo from the late golgi; genetically interacts with pmr1; thought to be regulated by phosphorylation at SER4; ubiquitous and essential in eukaryotes
YNL051W	COG5	Component of the conserved oligomeric Golgi complex; a cytosolic tethering complex (Cog1p through Cog8p) that functions in protein trafficking to mediate fusion of transport vesicles to Golgi compartments
YNL041C	COG6	Component of the conserved oligomeric Golgi complex; a cytosolic tethering complex (Cog1p through Cog8p) that functions in protein trafficking to mediate fusion of transport vesicles to Golgi compartments
YBR291C	CTP1	Mitochondrial inner membrane citrate transporter; member of the mitochondrial carrier family
YDR052C	DBF4	Regulatory subunit of Cdc7p-Dbf4p kinase complex; required for Cdc7p kinase activity and initiation of DNA replication; phosphorylates the Mcm2-7 family of proteins; cell cycle regulated; relative distribution to the nucleus increases upon DNA replication stress; co-expression of human CDC7 and DBF4 complements single cdc7 or dbf4 null mutations or the cdc7 dbf4 double null mutation
YHR045W	DDE1	Protein involved in DNA damage response and ergosterol biosynthesis; acts in cooperation with Dap1p in regulating DNA damage response and ergosterol biosynthesis
YOR204W	DED1	ATP-dependent DEAD-box RNA helicase with strand-annealing activity; promotes eIF4F-dependent 48S translation preinitiation complex (PIC) assembly, stimulating recruitment of mRNAs with long, structured 5'-UTRs; cooperates with Dbp1p in PIC attachment and scanning; ATPase activity stimulated by mRNA cap-associated factor binding; directly binds eIF4G; role in spliceosomal complex disassembly; mutation in human homolog DBY associated with male infertility; human homolog DDX3X complements the null
YNL136W	EAF7	Subunit of the NuA4 histone acetyltransferase complex; NuA4 acetylates the N-terminal tails of histones H4 and H2A
YNR034W-A	EGO4	Protein of unknown function; expressed during diauxic shift and stationary phase, and negatively regulated by glucose; expression is regulated by Msn2p/Msn4p; overexpression slows down progression through meiosis and improves fermentative efficiency; YNR034W-A has a paralog, YCR075W-A, that arose from the whole genome duplication
YCR034W	ELO2	Fatty acid elongase, involved in sphingolipid biosynthesis; acts on fatty acids of up to 24 carbons in length; mutations have regulatory effects on 1,3-beta-glucan synthase, vacuolar ATPase, and the secretory pathway; ELO2 has a paralog, ELO1, that arose from the whole genome duplication; lethality of the elo2 elo3 double null mutation is functionally complemented by human ELOVL1 and weakly complemented by human ELOVL3 or ELOV7
YHR123W	EPT1	sn-1,2-diacylglycerol ethanolamine- and cholinephosphotranferase; not essential for viability; EPT1 has a paralog, CPT1, that arose from the whole genome duplication
YMR202W	ERG2	C-8 sterol isomerase; catalyzes isomerization of delta-8 double bond to delta-7 position at an intermediate step in ergosterol biosynthesis; transcriptionally down-regulated when ergosterol is in excess; mutation is functionally complemented by human EBP
YBR026C	ETR1	2-enoyl thioester reductase; member of the medium chain dehydrogenase/reductase family; localized to mitochondria, where it has a probable role in fatty acid synthesis; human MECR functionally complements the respiratory growth defect of the null mutant
YLL043W	FPS1	Aquaglyceroporin, plasma membrane channel; involved in efflux of glycerol and xylitol, and in transport of acetate, arsenite, and antimonite; key factor in maintaining redox balance by mediating passive diffusion of glycerol; phosphorylated by Hog1p and Slt2p MAPK; deletion improves xylose fermentation; regulated by Rgc1p and Ask10p, which are regulated by Hog1p phosphorylation under osmotic stress; phosphorylation by Ypk1p required to maintain an open state
YCL039W	GID7	Subunit of GID Complex that binds directly to central component Vid30p; GID complex is involved in proteasome-dependent catabolite inactivation of fructose-1,6-bisphosphatase; Gid7p contains six WD40 repeats; localizes to peroxisomes in oleate-growing cells; computational analysis suggests that Gid7p and Moh1p have similar functions
YER133W	GLC7	Type 1 S/T protein phosphatase (PP1) catalytic subunit; involved in glycogen metabolism, sporulation and mitotic progression; interacts with multiple regulatory subunits; regulates actomyosin ring formation; subunit of CPF; recruited to mating projections by Afr1p interaction; regulates nucleocytoplasmic shuttling of Hxk2p; import into the nucleus is inhibited during spindle assembly checkpoint arrest; involved in dephosphorylating Rps6a/b and Bnr1p
YOL056W	GPM3	Nonfunctional homolog of Gpm1p phosphoglycerate mutase; if functional, would convert 3-phosphoglycerate to 2-phosphoglycerate in glycolysis; GPM3 has a paralog, GPM2, that arose from the whole genome duplication
YMR293C	HER2	Subunit of the trimeric GatFAB AmidoTransferase(AdT) complex; involved in the formation of Q-tRNAQ; required for remodeling of ER caused by Hmg2p overexpression; similar to bacterial GatA glutamyl-tRNA amidotransferase
YJR139C	HOM6	Homoserine dehydrogenase (L-homoserine:NADP oxidoreductase); dimeric enzyme that catalyzes the third step in the common pathway for methionine and threonine biosynthesis; enzyme has nucleotide-binding, dimerization and catalytic regions
YMR186W	HSC82	Cytoplasmic chaperone of the Hsp90 family; plays a role in determining prion variants; redundant in function and nearly identical with Hsp82p, and together they are essential; expressed constitutively at 10-fold higher basal levels than HSP82 and induced 2-3 fold by heat shock; contains two acid-rich unstructured regions that promote the solubility of chaperone-substrate complexes; HSC82 has a paralog, HSP82, that arose from the whole genome duplication
YPL240C	HSP82	Hsp90 chaperone; functionally redundant with Hsc82p; required for pheromone signaling; negative regulator of the Hsf1p-dependent heat shock response with Cpr7p; docks with Tom70p for mitochondrial preprotein delivery; promotes telomerase DNA binding, nucleotide addition; promotes solubility of chaperone-substrate complexes; DNA damage induced nuclear import is Aha1p dependent; protein abundance increases in response to DNA replication stress; human homolog, HSP90AB1, complements null mutant
YER086W	ILV1	Threonine deaminase, catalyzes first step in isoleucine biosynthesis; expression is under general amino acid control; ILV1 locus exhibits highly positioned nucleosomes whose organization is independent of known ILV1 regulation
YCR046C	IMG1	Mitochondrial ribosomal protein of the large subunit; required for respiration and for maintenance of the mitochondrial genome
YKL217W	JEN1	Monocarboxylate/proton symporter of the plasma membrane; transport activity is dependent on the pH gradient across the membrane; mediates high-affinity uptake of carbon sources lactate, pyuvate, and acetate, and also of the micronutrient selenite, whose structure mimics that of monocarboxylates; expression and localization are tightly regulated, with transcription repression, mRNA degradation, and protein endocytosis and degradation all occurring in the presence of glucose
YLL019C	KNS1	Protein kinase involved in negative regulation of PolIII transcription; effector kinase of the TOR signaling pathway and phosphorylates Rpc53p to regulate ribosome and tRNA biosynthesis; member of the LAMMER family of protein kinases, which are serine/threonine kinases also capable of phosphorylating tyrosine residues; capable of autophosphorylation
YHR082C	KSP1	Serine/threonine protein kinase; associates with TORC1 and likely involved in TOR signaling cascades; negative regulator of autophagy; nuclear translocation required for haploid filamentous growth; regulates filamentous growth induced nuclear translocation of Bcy1p, Fus3p, and Sks1p; overproduction causes allele-specific suppression of prp20-10; protein abundance increases in response to DNA replication stress
YNL147W	LSM7	Lsm (Like Sm) protein; part of heteroheptameric complexes (Lsm2p-7p and either Lsm1p or 8p): cytoplasmic Lsm1p complex involved in mRNA decay; nuclear Lsm8p complex part of U6 snRNP and possibly involved in processing tRNA, snoRNA, and rRNA; protein abundance increases and forms cytoplasmic foci in response to DNA replication stress
YOL111C	MDY2	Protein involved in inserting tail-anchored proteins into ER membranes; forms a complex with Get4p; required for efficient mating; involved in shmoo formation and nuclear migration in the pre-zygote; associates with ribosomes
YFR030W	MET10	Subunit alpha of assimilatory sulfite reductase; complex converts sulfite into sulfide
YOL064C	MET22	Bisphosphate-3'-nucleotidase; involved in salt tolerance and methionine biogenesis; dephosphorylates 3'-phosphoadenosine-5'-phosphate and 3'-phosphoadenosine-5'-phosphosulfate, intermediates of the sulfate assimilation pathway; human homolog BPNT1 complements yeast null mutant
YOR241W	MET7	Folylpolyglutamate synthetase; catalyzes extension of the glutamate chains of the folate coenzymes, required for methionine synthesis and for maintenance of mitochondrial DNA; protein abundance increases in response to DNA replication stress
YLR049C	MLO50	Mitochondrial protein of unknown function
YNL117W	MLS1	Malate synthase, enzyme of the glyoxylate cycle; involved in utilization of non-fermentable carbon sources; expression is subject to carbon catabolite repression; localizes in peroxisomes during growth on oleic acid, otherwise cytosolic; can accept butyryl-CoA as acyl-CoA donor in addition to traditional substrate acetyl-CoA
YLR320W	MMS22	Subunit of E3 ubiquitin ligase complex involved in replication repair; stabilizes protein components of replication fork, such as fork-pausing complex and leading strand polymerase, preventing fork collapse and promoting efficient recovery during replication stress; Rtt101p-Mms22p ligase associates with replisome complex during S phase via Ctf4p; required for accurate meiotic chromosome segregation
YJL019W	MPS3	Nuclear envelope protein; required for SPB insertion, SPB duplication, Kar5p localization near the SPB and nuclear fusion; interacts with Mps2p to tether half-bridge to core SPB; N-terminal acetylation by Eco1p regulates its role in nuclear organization; localizes to the SPB half bridge and telomeres during meiosis; required with Ndj1p and Csm4p for meiotic bouquet formation and telomere-led rapid prophase movement; member of the SUN protein family (Sad1-UNC-84 homology)
YDR116C	MRPL1	Mitochondrial ribosomal protein of the large subunit
YNL185C	MRPL19	Mitochondrial ribosomal protein of the large subunit
YOL112W	MSB4	GTPase-activating protein of the Ras superfamily; acts primarily on Sec4p, localizes to the bud site and bud tip; msb3 msb4 double mutation causes defects in secretion and actin organization; similar to the TBC-domain Tre2 oncogene; MSB4 has a paralog, MSB3, that arose from the whole genome duplication; human homolog USP6NL can complement yeast msb3 msb4 double null mutant
YJL123C	MTC1	Protein of unknown function that may interact with ribosomes; green fluorescent protein (GFP)-fusion protein localizes to the cytoplasm and to COPI-coated vesicles (early Golgi); mtc1 is synthetically lethal with cdc13-1
YNL240C	NAR1	Subunit of the cytosolic iron-sulfur (FeS) protein assembly machinery; required for maturation of cytosolic and nuclear FeS proteins and for normal resistance to oxidative stress; deficiency results in shortened lifespan and sensitivity to paraquat; homologous to human Narf
YLR254C	NDL1	Homolog of nuclear distribution factor NudE; NUDEL; interacts with Pac1p and regulates dynein targeting to microtubule plus ends; localizes to cytosol, nucleus and peroxisomes
YHR004C	NEM1	Probable catalytic subunit of Nem1p-Spo7p phosphatase holoenzyme; regulates nuclear/ER membrane association and activation of Pah1p, a phosphatidate phosphatase involved in the production of diacylglycerol DAG for lipid droplet biogenesis; regulates nuclear growth by controlling phospholipid biosynthesis; required for normal nuclear envelope morphology and sporulation; phosphatase activity of the Nem1p-Spo7p complex is inhibited by Ice2p; homolog of the human protein Dullard
YMR226C	ORA1	NADP(+)-dependent serine dehydrogenase and carbonyl reductase; acts on serine, L-allo-threonine, and other 3-hydroxy acids; catalyzes the reduction of (S)-α-acetolactate to 2,3-dimethylglycerate; short-chain dehydrogenase/reductase (SDR) family member; GFP fusion protein localizes to the cytoplasm and nucleus
YBL005W	PDR3	Transcriptional activator of the pleiotropic drug resistance network; regulates expression of ATP-binding cassette (ABC) transporters through binding to cis-acting PDRE sites (PDR responsive elements); has a role in response to drugs and organic solvents; post-translationally up-regulated in cells lacking functional mitochondrial genome; involved in diauxic shift; relative distribution to nucleus increases upon DNA replication stress; APCC(Cdh1) substrate
YBL030C	PET9	Major ADP/ATP carrier of the mitochondrial inner membrane; exchanges cytosolic ADP for mitochondrially synthesized ATP; also imports heme and ATP; also functions in peroxisomes; required for viability in many lab strains that carry a sal1 mutation; PET9 has a paralog, AAC3, that arose from the whole genome duplication; human homolog SLC25A4 implicated in progressive external ophthalmoplegia can complement yeast null mutant
YLR324W	PEX30	ER-resident protein involved in peroxisomal biogenesis; ER-localized protein that associates with peroxisomes; interacts with Pex29p and reticulons Rtn1p and Yop1p to regulate peroxisome biogenesis from the ER; role in peroxisomal-destined vesicular flow from the ER; partially redundant with Pex31p; may function at a step downstream of steps mediated by Pex28p and Pex29p; PEX30 has a paralog, PEX31, that arose from the whole genome duplication
YGR240C	PFK1	Alpha subunit of heterooctameric phosphofructokinase; involved in glycolysis, indispensable for anaerobic growth, activated by fructose-2,6-bisphosphate and AMP, mutation inhibits glucose induction of cell cycle-related genes; binds short mRNA sequence repeats and associates with ribosomes
YGR086C	PIL1	Eisosome core component involved in endocytosis; mitochondria phosphoprotein that localizes to the outer membrane and is involved in maintaining mitochondrial morphology and mitophagy; phosphorylated (T233) upon Pkc1p hyperactivation in a Slt2p MAPK-dependent fashion; null mutant shows activation of Pkc1p/Ypk1p stress resistance pathways; BAR domain family member; protein increases in abundance and relocalizes from the plasma membrane to cytoplasm upon DNA replication stress
YPL188W	POS5	Mitochondrial NADH kinase; preferentially phosphorylates NADH; required for the response to oxidative stress
YMR267W	PPA2	Mitochondrial inorganic pyrophosphatase; required for mitochondrial function and possibly involved in energy generation from inorganic pyrophosphate; human ortholog, PPA2, functionally complements the null mutant; mutations in human PPA2 cause a mitochondrial disease resulting in sudden unexpected cardiac arrest in infants
YKR013W	PRY2	Sterol binding protein involved in the export of acetylated sterols; role in sterol export is redundant with that of PRY1; redundant role with PRY1 and PRY3 in the export of free fatty acids; may be involved in detoxification of hydrophobic compounds; secreted glycoprotein and member of the CAP protein superfamily (cysteine-rich secretory proteins (CRISP), antigen 5, and pathogenesis related 1 proteins)
YPL147W	PXA1	Subunit of heterodimeric peroxisomal ABC transport complex, with Pxa2p; required for import of long-chain fatty acids into peroxisomes; similar to human adrenoleukodystrophy transporters ABCD1and ABCD2, and ALD-related proteins; mutations in ABCD1 cause X-linked adrenoleukodystrophy (X-ALD), a peroxisomal disorder; human ABCD1 and ABCD2 can each partially complement yeast pxa1 pxa2 double null mutant
YOR107W	RGS2	Negative regulator of glucose-induced cAMP signaling; directly activates the GTPase activity of the heterotrimeric G protein alpha subunit Gpa2p
YPR190C	RPC82	RNA polymerase III subunit C82
YNL026W	SAM50	Component of the Sorting and Assembly Machinery (SAM) complex; the SAM (or TOB) complex is located in the mitochondrial outer membrane; the complex binds precursors of beta-barrel proteins and facilitates their outer membrane insertion; homologous to bacterial Omp85
YMR272C	SCS7	Sphingolipid alpha-hydroxylase; functions in the alpha-hydroxylation of sphingolipid-associated very long chain fatty acids, has both cytochrome b5-like and hydroxylase/desaturase domains, not essential for growth
YER008C	SEC3	Subunit of the exocyst complex; the exocyst mediates polarized targeting and tethering of post-Golgi secretory vesicles to sites of exocytosis prior to SNARE-mediated fusion; PtdIns[4,5]P2-binding protein that localizes to exocytic sites in a Rho1p-dependent, actin-independent manner, targeting and anchoring the exocyst to the plasma membrane with Exo70p; direct GTP Rho1p effector; required for ER inheritance; relocalizes away from bud neck upon DNA replication stress
YLR378C	SEC61	Conserved ER protein translocation channel; essential subunit of Sec61 complex (Sec61p, Sbh1p, and Sss1p); forms channel for SRP-dependent protein import; with Sec63 complex is required for SRP-independent protein translocation into the ER; involved in posttranslational soluble protein import into the ER, ERAD of soluble substrates, and misfolded soluble protein export from the ER
YOR140W	SFL1	Transcriptional repressor and activator; involved in repression of flocculation-related genes, and activation of stress responsive genes; has direct role in INO1 transcriptional memory; negatively regulated by cAMP-dependent protein kinase A subunit Tpk2p; premature stop codon (C1430T, Q477-stop) in SK1 background is linked to the aggressively invasive phenotype of SK1 relative to BY4741 (S288C)
YFL008W	SMC1	Subunit of the multiprotein cohesin complex; essential protein involved in chromosome segregation and in double-strand DNA break repair; SMC chromosomal ATPase family member, binds DNA with a preference for DNA with secondary structure
YLR383W	SMC6	Subunit of the SMC5-SMC6 complex; the SMC5-SMC6 complex plays a key role in the removal of X-shaped DNA structures that arise between sister chromatids during DNA replication and repair; homologous to S. pombe rad18
YLR275W	SMD2	Core Sm protein Sm D2; part of heteroheptameric complex (with Smb1p, Smd1p, Smd3p, Sme1p, Smx3p, and Smx2p) that is part of the spliceosomal U1, U2, U4, and U5 snRNPs; homolog of human Sm D2
YPR182W	SMX3	Core Sm protein Sm F; part of heteroheptameric complex (with Smb1p, Smd1p, Smd2p, Smd3p, Sme1p, and Smx2p) that is part of the spliceosomal U1, U2, U4, and U5 snRNPs; homolog of human Sm F
YBR172C	SMY2	GYF domain protein; involved in COPII vesicle formation; regulates Cdc48p function in transcription stress response; interacts with the Sec23p/Sec24p subcomplex; overexpression suppresses the temperature sensitivity of a myo2 mutant; homologous to human GIGYF1 and GIGYF2; similar to S. pombe Mpd2; SMY2 has a paralog, SYH1, that arose from the whole genome duplication
YDR477W	SNF1	AMP-activated S/T protein kinase (AMPK); complexes with Snf4p and a Sip1p/Sip2p/Gal83p family member; required for glucose-shortage induced respiratory gene expression, heat shock, sporulation, and peroxisome biogenesis; regulates filamentous growth; acts as a non-canonical GEF activating Arf3p during invasive growth; role in mitotic spindle alignment in non-limiting glucose; phosphorylates Kcs1p; target of SUMO-dependent, Ub-mediated destruction; polyhistidine tract acts as a pH sensing module
YEL059C-A	SOM1	Subunit of the mitochondrial inner membrane peptidase (IMP); IMP is required for maturation of mitochondrial proteins of the intermembrane space; Som1p facilitates cleavage of a subset of substrates; contains twin cysteine-x9-cysteine motifs
YMR117C	SPC24	Component of the kinetochore-associated Ndc80 complex; involved in chromosome segregation, spindle checkpoint activity, and kinetochore clustering; evolutionarily conserved; other members include Ndc80p, Nuf2p, Spc24p, and Spc25p
YJL127C	SPT10	Histone H3 acetylase with a role in transcriptional regulation; sequence-specific activator of histone genes, binds specifically and cooperatively to pairs of UAS elements in core histone promoters, functions at or near TATA box; involved in S phase-specific acetylation of H3K56 at histone promoters, which is required for recruitment of SWI/SNF nucleosome remodeling complex and subsequent transcription
YMR179W	SPT21	Protein with a role in transcriptional silencing; required for normal transcription at several loci including HTA2-HTB2 and HHF2-HHT2, but not required at the other histone loci; binds with Spt10p to histone gene promoters during S phase; localizes to nuclear foci that become diffuse upon DNA replication stress
YLR055C	SPT8	Subunit of the SAGA transcriptional regulatory complex; not present in SAGA-like complex SLIK/SALSA; required for SAGA-mediated inhibition at some promoters
YNL189W	SRP1	Karyopherin alpha homolog; forms a dimer with karyopherin beta Kap95p to mediate import of nuclear proteins, binds the nuclear localization signal of the substrate during import; involved in cotranslational protein degradation; binds ribosome-bound nascent polypeptides; Srp1p and Sts1p couple proteasomes to nascent polypeptides emerging from the ribosome for cotranslational degradation
YDR086C	SSS1	Subunit of the Sec61p translocation complex (Sec61p-Sss1p-Sbh1p); this complex forms a channel for passage of secretory proteins through the endoplasmic reticulum membrane, and of the Ssh1p complex (Ssh1p-Sbh2p-Sss1p); interacts with Ost4p and Wbp1p
YGR274C	TAF1	TFIID subunit, involved in RNA pol II transcription initiation; possesses in vitro histone acetyltransferase activity but its role in vivo appears to be minor; involved in promoter binding and G1/S progression; relocalizes to the cytosol in response to hypoxia
YDR145W	TAF12	Subunit (61/68 kDa) of TFIID and SAGA complexes; involved in RNA polymerase II transcription initiation and in chromatin modification, similar to histone H2A; overexpression of the human ortholog, TAF12, an oncogene involved in the formation of choroid plexus carcinomas, results in dosage chromosomal instability (dCIN) in a human cell line similar to the dCIN observed in yeast overexpressors
YDR362C	TFC6	Subunit of RNA polymerase III transcription initiation factor complex; one of six subunits of RNA polymerase III transcription initiation factor complex (TFIIIC); part of TFIIIC TauB domain that binds BoxB promoter sites of tRNA and other genes; cooperates with Tfc3p in DNA binding; human homolog is TFIIIC-110
YCR053W	THR4	Threonine synthase; conserved protein that catalyzes formation of threonine from O-phosphohomoserine; expression is regulated by the GCN4-mediated general amino acid control pathway
YJR066W	TOR1	PIK-related protein kinase and rapamycin target; subunit of TORC1, a complex that controls growth in response to nutrients by regulating translation, transcription, ribosome biogenesis, nutrient transport and autophagy; involved in meiosis; indole-3-acetic acid, an ATP-competitive TORC1 inhibitor, accumulates upon entry into stationary phase; malonyl-CoA is a direct ATP-competitive inhibitor of TORC1; TOR1 has a paralog, TOR2, that arose from the whole genome duplication
YLR224W	UCC1	F-box protein and component of SCF ubiquitin ligase complexes; involved in ubiquitin-dependent protein catabolism; readily monoubiquitinated in vitro by SCF-Ubc4 complexes; SCF-Ucc1 regulates level of Cit2 citrate synthase protein to maintain citrate homeostasis, acts as metabolic switch for glyoxylate cycle; UCC1 transcription is downregulated in cells grown on C2-compounds
YDR207C	UME6	Rpd3L histone deacetylase complex subunit; key transcriptional regulator of early meiotic genes; involved in chromatin remodeling and transcriptional repression via DNA looping; binds URS1 upstream regulatory sequence, represses transcription by recruiting conserved histone deacetylase Rpd3p (through co-repressor Sin3p) and chromatin-remodeling factor Isw2p; couples metabolic responses to nutritional cues with initiation and progression of meiosis
YDL077C	VAM6	Guanine nucleotide exchange factor for the GTPase Gtr1p; subunit of the HOPS endocytic tethering complex; vacuole membrane protein; functions as a Rab GTPase effector, interacting with both GTP- and GDP-bound conformations of Ypt7p; facilitates tethering and promotes membrane fusion events at the late endosome and vacuole; required for both membrane and protein trafficking; component of vacuole-mitochondrion contacts (vCLAMPs) important for lipid transfer between organelles
YLR410W	VIP1	Bifunctional inositol pyrophosphate kinase and phosphatase; contains two conserved catalytic motifs, a PPIP5K kinase domain that phosphorylates inositol hexakis- and heptakisphosphate, and a PPIP5K phosphatase domain that preferentially hydrolyzes, 1PP-InsP5 and 1,5-InsP8; unique GAF domain channels PPase substrates to the active site; IP7 levels decrease during starvation, suggesting a role in Pi homeostasis; may regulate the dimorphic switch and function of the cortical actin cytoskeleton
YOR359W	VTS1	Flap-structured DNA-binding and RNA-binding protein; stimulates deadenylation-dependent mRNA degradation mediated by the CCR4-NOT deadenylase complex; member of the Smaug (Smg) family of post-transcriptional regulators which bind RNA through a conserved sterile alpha motif (SAM) domain that interacts with Smg recognition element (SREs) containing transcripts; stimulates Dna2p endonuclease activity; forms [SMAUG+] prion
YAR035W	YAT1	Outer mitochondrial carnitine acetyltransferase; minor ethanol-inducible enzyme involved in transport of activated acyl groups from the cytoplasm into the mitochondrial matrix; phosphorylated
YNL154C	YCK2	Palmitoylated plasma membrane-bound casein kinase I (CK1) isoform; shares redundant functions with Yck1p in morphogenesis, proper septin assembly, endocytic trafficking, and glucose sensing; stabilized by Sod1p binding in the presence of glucose and oxygen, causing glucose repression of respiratory metabolism; involved in the phosphorylation and regulation of glucose sensor Rgt2p; YCK2 has a paralog, YCK1, that arose from the whole genome duplication
YGR111W	YGR111W	Protein of unknown function; green fluorescent protein (GFP)-fusion protein localizes to both the cytoplasm and the nucleus
YPR089W	YPR089W	Protein of unknown function; exhibits genetic interaction with ERG11 and protein-protein interaction with Hsp82p

### Sheet: ACS2
!
!Date: 05/14/2026
!From: Saccharomyces Genome Database (SGD)
!URL: http://www.yeastgenome.org/
!Contact Email: sgd-helpdesk@lists.stanford.edu
!Funding: NHGRI at US NIH, grant number 5-U41-HG001315
!
Gene Systematic Name	Gene Name	Description
YLR027C	AAT2	Cytosolic aspartate aminotransferase involved in the metabolism of nitrogen and amino acids such as aspartate; localizes to and functions in peroxisomes in oleate-grown cells; moonlighting role as a ribosome-associated protein that modulates translation in response to stress
YBR236C	ABD1	Methyltransferase; catalyzes the transfer of a methyl group from S-adenosylmethionine to the GpppN terminus of capped mRNA; nuclear protein that relocalizes to the cytosol in response to hypoxia
YGR037C	ACB1	Acyl-CoA-binding protein; transports newly synthesized acyl-CoA esters from fatty acid synthetase (Fas1p-Fas2p) to acyl-CoA-consuming processes; subject to starvation-induced, Grh1p-mediated unconventional secretion; protein abundance increases in response to DNA replication stress
YNR016C	ACC1	Acetyl-CoA carboxylase, biotin containing enzyme; catalyzes carboxylation of cytosolic acetyl-CoA to form malonyl-CoA and regulates histone acetylation by regulating the availability of acetyl-CoA; rate-limiting step for de novo biosynthesis of long-chain fatty acids; translational regulation in response to nutrients and cell cycle stage depends on its upstream ORF; ACC1 has a paralog, HFA1, that arose from the whole genome duplication
YBL015W	ACH1	Protein with CoA transferase activity; particularly for CoASH transfer from succinyl-CoA to acetate; has minor acetyl-CoA-hydrolase activity; phosphorylated; required for acetate utilization and for diploid pseudohyphal growth
YAL054C	ACS1	Acetyl-coA synthetase isoform; along with Acs2p, acetyl-CoA synthetase isoform is the nuclear source of acetyl-coA for histone acetylation; expressed during growth on nonfermentable carbon sources and under aerobic conditions; metabolites mediate the formation of filament assemblies in meiotic cells, storing Acs1p in an inactive state and promoting efficient return to growth after starvation
YFL039C	ACT1	Actin, structural protein in cytoskeleton; involved in cell polarization, endocytosis, and other cytoskeletal functions; monomeric actin in the nucleus plays a role in INO80 chromatin remodeling
YDR448W	ADA2	Transcription coactivator; component of the ADA and SAGA transcriptional adaptor/HAT (histone acetyltransferase) complexes
YGL256W	ADH4	Alcohol dehydrogenase isoenzyme type IV; dimeric enzyme demonstrated to be zinc-dependent despite sequence similarity to iron-activated alcohol dehydrogenases; transcription is induced in response to zinc deficiency
YPL158C	AIM44	Regulator of Cdc42p and Rho1p; regulates AMR closure through Hof1p; inhibits Cdc42-dependent Cla4 activation at the division site, to prevent budding in the old bud neck; recruits Nis1p and Nba1p to the division site with Nap1 and the Rax1p-Rax2p dependent inheritance of Nis1p and Nba1p to bud scars to prevent division site repolarization; keeps Rho1p at the division site after AMR contraction to control secondary septum formation; relocalizes from bud neck to cytoplasm upon replication stress
YDR063W	AIM7	Protein that interacts with the Arp2/3 complex; interaction with Arp2/3 stimulates actin filament debranching and inhibits actin nucleation; debranching activity is enhanced by Crn1p with which it forms a high affinity ternary complex (Crn1-Aim7-Arp2/3); sequence similarity to Cof1p and to human glia maturation factor (GMF); null mutant displays elevated mitochondrial genome loss
YOR002W	ALG6	ER-luminal alpha 1,3 glucosyltransferase; involved in transfer of oligosaccharides from dolichyl pyrophosphate to asparagine residues of proteins during N-linked protein glycosylation; C998T transition in human ortholog ALG6 causes carbohydrate-deficient glycoprotein syndrome type-Ic; wild-type human ortholog ALG6 can partially complement yeast alg6 mutant
YGL242C	ANK1	Cytoplasmic ankyrin repeat-containing protein; co-purifies with Myo3p and Myo5p by large-scale affinity capture; localization of the long-tailed type I myosins is altered in the null mutant; N-terminally propionylated in vivo; contains three ankyrin repeats and an acidic tail; orthologous to human OSTF1
YEL036C	ANP1	Subunit of the alpha-1,6 mannosyltransferase complex; type II membrane protein; has a role in retention of glycosyltransferases in the Golgi; involved in osmotic sensitivity and resistance to aminonitrophenyl propanediol
YPL195W	APL5	Delta adaptin-like subunit of the clathrin associated protein complex; functions in transport of alkaline phosphatase to the vacuole via the alternate pathway; suppressor of loss of casein kinase 1 function; the clathrin associated protein complex is also known as AP-3
YBR234C	ARC40	Subunit of the ARP2/3 complex; ARP2/3 is required for the motility and integrity of cortical actin patches
YJL081C	ARP4	Nuclear actin-related protein involved in chromatin remodeling; component of chromatin-remodeling enzyme complexes
YLR085C	ARP6	Actin-related protein that binds nucleosomes; a component of the SWR1 complex, which exchanges histone variant H2AZ (Htz1p) for chromatin-bound histone H2A
YPR201W	ARR3	Plasma membrane metalloid/H+ antiporter; member of bile/arsenite/riboflavin transporter (BART) superfamily; transports arsenite and antimonite; required for resistance to arsenic compounds; transcription is activated by Arr1p in the presence of arsenite; protein displays 10 transmembrane segments with cytoplasmically oriented N- and C-terminal domains
YDR101C	ARX1	Nuclear export factor for the ribosomal pre-60S subunit; shuttling factor which directly binds FG rich nucleoporins and facilities translocation through the nuclear pore complex; interacts directly with Alb1p; responsible for Tif6p recycling defects in the absence of Rei1; associated with the ribosomal export complex
YBR139W	ATG42	Vacuolar serine-type carboxypeptidase; involved, along with functional homolog Prc1p, in vacuolar zymogen activation, breakdown of the autophagic body, and autophagosome-dependent protein synthesis; role in phytochelatin synthesis; localizes to the vacuole lumen; expression induced by nitrogen limitation in a GLN3, GAT1-independent manner; N-glycosylated
YHR171W	ATG7	Autophagy-related protein and dual specificity member of the E1 family; mediates the attachment of Atg12p to Atg5p and Atg8p to phosphatidylethanolamine which are required steps in autophagosome formation; E1 enzymes are also known as ubiquitin-activating enzymes; involved in methionine restriction extension of chronological lifespan in an autophagy-dependent manner
YAL020C	ATS1	Protein required for modification of wobble nucleosides in tRNA; acts with Elongator complex, Kti11p, and Kti12p; has a potential role in regulatory interactions between microtubules and the cell cycle; forms a stable heterodimer with Kti11p
YPR122W	AXL1	Haploid specific endoprotease of a-factor mating pheromone; performs one of two N-terminal cleavages during maturation of a-factor mating pheromone; required for axial budding pattern of haploid cells
YJL095W	BCK1	MAPKKK acting in the protein kinase C signaling pathway; the kinase C signaling pathway controls cell integrity; upon activation by Pkc1p phosphorylates downstream kinases Mkk1p and Mkk2p; MAPKKK is an acronym for mitogen-activated protein (MAP) kinase kinase kinase
YLR399C	BDF1	BET family transcriptional regulator; associates with TFIID, and is involved in transcription initiation at TATA-containing promoters; essential for meiosis and expression of meiosis-specific genes; binds acetylated histone H4 at double-strand break (DSB) sites, and promotes end resection, loading of RPA and Rad51p and ds break repair by homologous recombination; contains two bromodomains that correspond to the C-terminal region of mammalian TAF1; partially redundant with paralog Bdf2p
YJR053W	BFA1	Subunit of a two-component GTPase-activating protein, Bfa1p-Bub2p; contributes to GAP activity, inactivating Tem1 by stimulating GTP hydrolysis following damage or misalignment of the mitotic spindle; functions as a guanine-nucleotide exchange inhibitor (GDI) for Tem1p; involved in multiple cell cycle checkpoint pathways that control mitotic exit; required when telomeres are damaged, but not for all types of chromosomal DNA damage; phosphorylated by the Polo-like kinase Cdc5p
YOR198C	BFR1	Component of mRNP complexes associated with polyribosomes; involved in localization of mRNAs to P bodies; implicated in secretion and nuclear segregation; multicopy suppressor of BFA (Brefeldin A) sensitivity
YDL074C	BRE1	E3 ubiquitin ligase; forms heterodimer with Rad6p to regulate K63 polyubiquitination in response to oxidative stress and to monoubiquinate histone H2B-K123, which is required for the subsequent methylation of histone H3-K4 and H3-K79; required for DSBR, transcription, silencing, and checkpoint control; interacts with RNA-binding protein Npl3p, linking histone ubiquitination to mRNA processing; Bre1p-dependent histone ubiquitination promotes pre-mRNA splicing
YLR015W	BRE2	Subunit of COMPASS (Set1C) complex; COMPASS methylates Lys4 of histone H3 and functions in silencing at telomeres; has a C-terminal Sdc1 Dpy-30 Interaction (SDI) domain that mediates binding to Sdc1p; similar to trithorax-group protein ASH2L
YNR051C	BRE5	Ubiquitin protease cofactor; forms deubiquitination complex with Ubp3p that coregulates anterograde and retrograde transport between the ER and Golgi compartments, deubiquitinating COPII and COPI vesicle coat constituents, Sec23p and Sec27p; involved along with Ubp3p in the steady-state retention of Golgi membrane proteins, such as glycosyltransferases; null is sensitive to brefeldin A
YPL069C	BTS1	Geranylgeranyl diphosphate synthase (GGPPS); increases the intracellular pool of geranylgeranyl diphosphate, suppressor of bet2 mutation that causes defective geranylgeranylation of small GTP-binding proteins that mediate vesicular traffic
YOR276W	CAF20	Phosphoprotein of the mRNA cap-binding complex; involved in translational control; repressor of cap-dependent translational initiation; translational activator of select mRNAs during filamentous growth; competes with eIF4G for binding to eIF4E
YJR076C	CDC11	Component of the septin ring that is required for cytokinesis; present at the ends of rod-like septin hetero-oligomers; C-terminal extension is important for recruitment of Bni5p to the mother-bud neck, which in turn is required for Myo1p recruitment and cytokinesis; septin rings at the mother-bud neck act as scaffolds for recruiting cell division factors and as barriers to prevent diffusion of specific proteins between mother and daughter cells
YAL038W	CDC19	Pyruvate kinase; functions as a homotetramer in glycolysis to convert phosphoenolpyruvate to pyruvate, the input for aerobic (TCA cycle) or anaerobic (glucose fermentation) respiration; regulated via allosteric activation by fructose bisphosphate; CDC19 has a paralog, PYK2, that arose from the whole genome duplication
YBR160W	CDC28	Cyclin-dependent kinase (CDK) catalytic subunit; master regulator of mitotic and meiotic cell cycles; alternately associates with G1, S, G2/M phase cyclins, which provide substrate specificity; regulates metabolism, basal transcription, chromosome dynamics, growth and morphogenesis; transcript induction in osmostress involves antisense RNA; human homologs CDK1, CDK2, CDK3 can complement yeast conditional cdc28 mutants; human CDK1, CDK2 can complement yeast cdc28 null mutant
YDL126C	CDC48	AAA ATPase with protein-unfoldase activity; subunit of polyUb-selective segregase complex involved in ERAD, EGAD, INMAD, the RADAR pathway, mitotic spindle disassembly, macroautophagy, PMN, ribosome-associated quality control, ribophagy, homotypic ER membrane fusion, SCF complex disassembly, cell wall integrity, and telomerase regulation; mobilizes membrane-anchored transcription factors by regulated Ub/proteasome-dependent processing (RUP); human ortholog VCP complements a cdc48 mutant
YHR122W	CIA2	Component of cytosolic iron-sulfur protein assembly (CIA) machinery; acts at a late step of Fe-S cluster assembly; forms the CIA targeting complex with Cia1p and Met18p that directs Fe-S cluster incorporation and maturation of a subset of proteins involved in methionine biosynthesis, DNA replication and repair, transcription, and telomere maintenance; ortholog of human FAM96B
YPL014W	CIP1	Cyclin-dependent kinase inhibitor; activated by environmental stress; interacts with and inhibits the Cdc28p/Cln2p, G1/S phase cyclin-dependent kinase complex but not S-phase, or M-phase complexes; overexpression blocks cells in G1 phase and stabilizes the Cdc28p inhibitor Sic1p, while disruption accelerates the G1/S phase transition; phosphorylated during S phase in a Cdc28p-dependent manner; green fluorescent protein (GFP)-fusion protein localizes to the cytoplasm and to the nucleus
YNL298W	CLA4	Cdc42p-activated signal transducing kinase; member of the PAK (p21-activated kinase) family, along with Ste20p and Skm1p; involved in septin ring assembly, vacuole inheritance, cytokinesis, sterol uptake regulation; phosphorylates Cdc3p and Cdc10p; CLA4 has a paralog, SKM1, that arose from the whole genome duplication
YDL156W	CMR1	Nuclear protein with role in transcription, protein quality control; localizes to the intranuclear quality control compartment (INQ) in response to proteasome inhibition or DNA replication stress; INQ likely sequesters proteins involved in DNA metabolism for degradation or re-folding; also localizes to coding regions of transcribed genes; contains three WD domains (WD-40 repeat); human ortholog WDR76 also exhibits perinuclear localization under similar stress conditions
YNL041C	COG6	Component of the conserved oligomeric Golgi complex; a cytosolic tethering complex (Cog1p through Cog8p) that functions in protein trafficking to mediate fusion of transport vesicles to Golgi compartments
YHR051W	COX6	Subunit VI of cytochrome c oxidase (Complex IV); Complex IV is the terminal member of the mitochondrial inner membrane electron transport chain; expression is regulated by oxygen levels
YPL109C	CQD1	UbiB protein kinase-like family member; mitochondrial inner membrane protein that interacts with outer membrane proteins Por1p and Om14p to form a MICOS-independent mitochondrial contact site; role in mitochondrial organization; contributes to mitochondrial lipid homeostasis; controls the cellular distribution of coenzyme Q (CoQ); contains a potential mitochondrial targeting sequence and predicted transmembrane domain
YGR218W	CRM1	Nuclear export factor, exportin; major karyopherin involved in export of proteins, RNAs, and ribosomal subunits from the nucleus
YBR036C	CSG2	Calcium release channel involved in ER calcium homeostasis; integrates ER calcium release with the regulation of sphingolipid metabolism and autophagy; required for mannosylation of inositolphosphorylceramide and for growth at high calcium concentrations; endoplasmic reticulum membrane protein; contains 10 transmembrane domains and a potential Ca2+ EF-hand motif; protein abundance increases in response to DNA replication stress
YML112W	CTK3	Gamma subunit of C-terminal domain kinase I; CTDK-I phosphorylates RNA polymerase II subunit Rpo21p to affect transcription and pre-mRNA 3' end processing, and also phosphorylates ribosomal protein Rps2p to increase translational fidelity; protein abundance increases in response to DNA replication stress
YKL087C	CYT2	Cytochrome c1 heme lyase; involved in maturation of cytochrome c1, which is a subunit of the mitochondrial ubiquinol-cytochrome-c reductase; links heme covalently to apocytochrome c1; human homolog HCCS can complement yeast cyt2 null mutant
YIR023W	DAL81	Positive regulator of genes in multiple nitrogen degradation pathways; contains DNA binding domain but does not appear to bind the dodecanucleotide sequence present in the promoter region of many genes involved in allantoin catabolism
YDL031W	DBP10	Putative ATP-dependent RNA helicase of the DEAD-box protein family; constituent of 66S pre-ribosomal particles; essential protein involved in ribosome biogenesis
YHR169W	DBP8	ATPase, putative RNA helicase of the DEAD-box family; component of 90S preribosome complex involved in production of 18S rRNA and assembly of 40S small ribosomal subunit; ATPase activity stimulated by association with Esf2p
YOR180C	DCI1	Peroxisomal protein; identification as a delta(3,5)-delta(2,4)-dienoyl-CoA isomerase involved in fatty acid metabolism is disputed; DCI1 has a paralog, ECI1, that arose from the whole genome duplication
YER143W	DDI1	Aspartic-type endopeptidase; involved in the cleavage of long-chain polyubiquitinated substrates; role in proteasome-independent, ubiquitin (Ub)-dependent proteolysis and DNA-protein crosslink repair; Ub-shuttle receptor for HO and Ufo1p; DNA damage-inducible v-SNARE binding protein and negative regulator of constitutive exocytosis; possible role in the S-phase checkpoint; UBL-UBA family member containing Ub-like (UBL), helical, Ub-associated (UBA) and retroviral-like proteinase (RVP) domains
YFL001W	DEG1	tRNA:pseudouridine synthase; introduces pseudouridines at position 38 or 39 in tRNA both cytoplasmic and mitochondrial tRNAs; also responsible for pseudouracil modification of some mRNAs; important for maintenance of translation efficiency and normal cell growth, localizes to both the nucleus and cytoplasm; non-essential for viability
YOR030W	DFG16	Probable multiple transmembrane protein; involved in diploid invasive and pseudohyphal growth upon nitrogen starvation; is glycosylated and phosphorylated; interacts with Rim21p and Rim9p in the plasma membrane to form a pH-sensing complex in the Rim101 pathway and is required to maintain Rim21p levels; required for accumulation of processed Rim101p
YDL160C	DHH1	Cytoplasmic DEAD-box helicase and mRNA decapping activator; interacts with decapping and deadenylase complexes to coordinate mRNA decapping and decay; regulates general translational repression; translational activator of select mRNAs during filamentous growth, mating and autophagy; cooperates with Ngr1p to promote specific mRNA decay; ATP- and RNA-bound form promotes processing body assembly, while ATPase stimulation by Not1p promotes disassembly; forms cytoplasmic foci on replication stress
YMR316W	DIA1	Protein of unknown function; involved in invasive and pseudohyphal growth; green fluorescent protein (GFP)-fusion protein localizes to the cytoplasm in a punctate pattern
YJR120W	DMO1	Protein of unknown function; essential for growth under anaerobic conditions; mutation causes decreased expression of ATP2, impaired respiration, defective sterol uptake, and altered levels/localization of ABC transporters Aus1p and Pdr11p
YER166W	DNF1	Aminophospholipid translocase (flippase); type 4 P-type ATPase; involved in phospholipid translocation, contributing to endocytosis, protein transport, and cellular polarization; localizes primarily to the plasma membrane; localizes to the shmoo tip where it has a redundant role in the cellular response to mating pheromone; DNF1 has a paralog, DNF2, that arose from the whole genome duplication
YIR010W	DSN1	Essential component of the outer kinetochore MIND complex; joins kinetochore subunits contacting DNA to those contacting microtubules; phosphorylation promotes interaction between outer and inner kinetochore proteins; kinetochore receptor for monopolin, via interaction with Csm1p; essential for both meiotic and mitotic chromosome segregation; MIND complex consists of Mtw1p, Nnf1p, Nsl1p and Dsn1p; phosphorylated by monopolin subunit, Hrr25p and Aurora kinase, Ipl1p; modified by sumoylation
YDR359C	EAF1	Component of the NuA4 histone acetyltransferase complex; acts as a platform for assembly of NuA4 subunits into the native complex; required for initiation of pre-meiotic DNA replication, likely due to its requirement for expression of IME1
YPR023C	EAF3	Component of the Rpd3S histone deacetylase complex; Esa1p-associated factor, nonessential component of the NuA4 acetyltransferase complex, homologous to Drosophila dosage compensation protein MSL3; plays a role in regulating Ty1 transposition
YEL018W	EAF5	Non-essential subunit of the NuA4 acetyltransferase complex; Esa1p-associated factor; relocalizes to the cytosol in response to hypoxia
YJR082C	EAF6	Subunit of the NuA4 acetyltransferase complex; this complex acetylates histone H4 and NuA3 acetyltransferase complex that acetylates histone H3
YNL136W	EAF7	Subunit of the NuA4 histone acetyltransferase complex; NuA4 acetylates the N-terminal tails of histones H4 and H2A
YOR133W	EFT1	Elongation factor 2 (eEF2, EF-2), also encoded by EFT2; catalyzes ribosomal translocation during protein synthesis; contains diphthamide, the unique posttranslationally modified histidine residue specifically ADP-ribosylated by diphtheria toxin; EFT1 has a paralog, EFT2, that arose from the whole genome duplication
YGR200C	ELP2	Subunit of Elongator complex; binds to microtubules via conserved alkaline residues; has two seven-bladed WD40 &#946; propellers; Elongator complex is required for modification of wobble nucleosides in tRNA; target of Kluyveromyces lactis zymocin
YPL086C	ELP3	Subunit of Elongator complex; Elongator is required for modification of wobble nucleosides in tRNA; exhibits histone acetyltransferase activity that is directed to histones H3 and H4; disruption confers resistance to K. lactis zymotoxin; human homolog ELP3 can partially complement yeast elp3 null mutant
YPL101W	ELP4	Subunit of hexameric RecA-like ATPase Elp456 Elongator subcomplex; which is required for modification of wobble nucleosides in tRNA; required for Elongator structural integrity; null mutation is functionally complemented by human ELP4
YMR312W	ELP6	Subunit of hexameric RecA-like ATPase Elp456 Elongator subcomplex; which is required for modification of wobble nucleosides in tRNA; required for Elongator structural integrity
YLL038C	ENT4	Protein of unknown function; contains an N-terminal epsin-like domain; proposed to be involved in the trafficking of Arn1p in the absence of ferrichrome
YFL024C	EPL1	Subunit of NuA4, an essential histone H4/H2A acetyltransferase complex; conserved region at N-terminus is essential for interaction with the NPC (nucleosome core particle); required for autophagy; homologous to Drosophila Enhancer of Polycomb; coding sequence contains length polymorphisms in different strains
YOR016C	ERP4	Member of the p24 family involved in ER to Golgi transport; similar to Emp24p and Erv25p; ERP4 has a paralog, ERP2, that arose from the whole genome duplication
YOR244W	ESA1	Catalytic subunit of the histone acetyltransferase complex (NuA4); acetylates four conserved internal lysines of histone H4 N-terminal tail and can acetylate histone H2A; master regulator of cellular acetylation balance; required for cell cycle progression and transcriptional silencing at the rDNA locus and regulation of autophagy; human ortholog TIP60/KAT5 is implicated in cancer and other diseases, functionally complements lethality of the esa1 null mutation
YGR098C	ESP1	Separase/separin, a caspase-like cysteine protease; cleaves Mcd1p/Scc1p, a mitotic cohesin complex subunit, resulting in the dissociation of cohesin from chromatin and sister chromatid separation; cleaves meiotic-cohesin subunit Rec8p along chromosome arms in meiosis I and at centromeric sites during meiosis II; inhibits PP2A-Cdc55p to promote mitotic exit; inhibited by Pds1p (securin); relative distribution to the nucleus increases upon DNA replication stress
YJR093C	FIP1	Subunit of cleavage polyadenylation factor (CPF); interacts directly with poly(A) polymerase (Pap1p) to regulate its activity; bridging factor that links Pap1p and the CPF complex via Yth1p
YIL065C	FIS1	Protein involved in mitochondrial fission and peroxisome abundance; may have a distinct role in tethering protein aggregates to mitochondria in order to retain them in the mother cell; required for localization of Dnm1p and Mdv1p during mitochondrial division; mediates ethanol-induced apoptosis and ethanol-induced mitochondrial fragmentation
YCL026C-A	FRM2	Type II nitroreductase, using NADH as reductant; mutants are defective in fatty acid mediated repression of genes involved in fatty acid biosynthesis indicative of a role in lipid signaling; involved in the oxidative stress response; transcription induction by cadmium and selenite indicates a possible role in the metal stress response; expression induced in cells treated with the mycotoxin patulin
YAL019W	FUN30	SWI/SNF-like ATP-dependent chromatin remodeler; involved in silencing at the MAT locus, telomeres and centromeres; enriched at centromeres and required to promote correct chromatin structure around centromeres and at the boundary element of silent mating type loci; recruited to DNA double-strand breaks (DSBs) where it promotes 5' strand resection; role in meiotic DSB resection and recombination; potential Cdc28p substrate
YOL030W	GAS5	1,3-beta-glucanosyltransferase; has similarity to Gas1p; localizes to the cell wall
YGL195W	GCN1	Positive regulator of the Gcn2p kinase activity; forms a complex with Gcn20p; proposed to stimulate Gcn2p activation by an uncharged tRNA; suppresses frameshifting at stalled ribosomes
YFR009W	GCN20	Positive regulator of the Gcn2p kinase activity; important for disaggregation of ordered and disordered protein aggregates; forms a complex with Gcn1p; proposed to stimulate Gcn2p activation by an uncharged tRNA; suppresses frameshifting at stalled ribosomes
YGR252W	GCN5	Catalytic subunit of ADA and SAGA histone acetyltransferase complexes; modifies N-terminal lysines on histones H2B and H3; acetylates Rsc4p, a subunit of the RSC chromatin-remodeling complex, altering replication stress tolerance; relocalizes to the cytosol in response to hypoxia; mutant displays reduced transcription elongation in the G-less-based run-on (GLRO) assay; greater involvement in repression of RNAPII-dependent transcription than in activation
YER083C	GET2	Subunit of the GET complex; involved in insertion of tail-anchored proteins proteins into the ER membrane; required for the retrieval of HDEL proteins from the Golgi to the ER in an ERD2 dependent fashion and for meiotic nuclear division; Get1p and Get2p form an aqueous channel for protein translocation and insertion into the membrane
YFL017C	GNA1	Evolutionarily conserved glucosamine-6-phosphate acetyltransferase; required for multiple cell cycle events including passage through START, DNA synthesis, and mitosis; involved in UDP-N-acetylglucosamine synthesis, forming GlcNAc6P from AcCoA; serotonin N‐acetyltransferase (SNAT)-like homolog that catalyzes the in vitro conversion of serotonin to N-acetylserotonin (NAS), and 5‐methoxytryptamine (5-MT) to melatonin, linking this N‐acetyltransferase to melatonin biosynthesis
YPR160W	GPH1	Glycogen phosphorylase required for the mobilization of glycogen; non-essential; regulated by cyclic AMP-mediated phosphorylation; phosphorylation by Cdc28p may coordinately regulate carbohydrate metabolism and the cell cycle; expression is regulated by stress-response elements and by the HOG MAP kinase pathway
YGL142C	GPI10	Integral membrane protein involved in GPI anchor synthesis; putative alpha 1,2 mannosyltransferase required for addition of the third mannose onto the glycosylphosphatidylinositol (GPI) core structure; human PIG-Bp is a functional homolog
YMR281W	GPI12	ER membrane protein involved in the second step of GPI anchor assembly; the second step is the de-N-acetylation of the N-acetylglucosaminylphosphatidylinositol intermediate; functional homolog of human PIG-Lp; GPI stands for glycosylphosphatidylinositol
YKL152C	GPM1	Tetrameric phosphoglycerate mutase; mediates the conversion of 3-phosphoglycerate to 2-phosphoglycerate during glycolysis and the reverse reaction during gluconeogenesis
YDL035C	GPR1	Plasma membrane G protein coupled receptor (GPCR); interacts with the heterotrimeric G protein alpha subunit, Gpa2p, and with Plc1p; sensor that integrates nutritional signals with the modulation of cell fate via PKA and cAMP synthesis
YCL035C	GRX1	Glutathione-dependent disulfide oxidoreductase; hydroperoxide and superoxide-radical responsive, heat-stable, with active site cysteine pair; protects cells from oxidative damage; GRX1 has a paralog, GRX2, that arose from the whole genome duplication; protein abundance increases in response to DNA replication stress
YOR358W	HAP5	Subunit of the Hap2p/3p/4p/5p CCAAT-binding complex; complex is heme-activated and glucose repressed; complex is a transcriptional activator and global regulator of respiratory gene expression; required for assembly and DNA binding activity of the complex
YPL001W	HAT1	Catalytic subunit of the Hat1p-Hat2p histone acetyltransferase complex; uses the cofactor acetyl coenzyme A to acetylate free nuclear and cytoplasmic histone H4; involved in telomeric silencing and DNA double-strand break repair
YNL021W	HDA1	Catalytic subunit of class II HDA1 histone deacetylase complex; role in azole resistance via Hsp90p, and in heat shock response; Hda1p interacts with Hda2p-Hda3p subcomplex to form an active tetramer; deletion increases histone H2B, H3 and H4 acetylation; the HDA1 histone deacetylase complex regulates aging through trehalose metabolism
YDR295C	HDA2	Subunit of HDA1 histone deacetylase complex; tetrameric trichostatin A-sensitive class II histone deacetylase complex contains Hda1p homodimer and an Hda2p-Hda3p heterodimer; involved in telomere maintenance; Hda2p relocalizes to cytosol in response to hypoxia; other members of the HDA1 histone deacetylase complex, which regulates aging through trehalose metabolism, are Hda1p and Hda3p
YPR179C	HDA3	Subunit of HDA1 histone deacetylase complex; tetrameric trichostatin A-sensitive class II histone deacetylase complex contains Hda1p homodimer and an Hda2p-Hda3p heterodimer; required for activity of complex; relocalizes to cytosol in response to hypoxia; similar to Hda2p; the HDA1 histone deacetylase complex regulates aging through trehalose metabolism
YPL254W	HFI1	Adaptor protein required for structural integrity of the SAGA complex; a histone acetyltransferase-coactivator complex that is involved in global regulation of gene expression through acetylation and transcription functions
YBR010W	HHT1	Histone H3; core histone protein required for chromatin assembly, part of heterochromatin-mediated telomeric and HM silencing; one of two identical histone H3 proteins (see HHT2); regulated by acetylation, methylation, and phosphorylation; H3K14 acetylation plays an important role in the unfolding of strongly positioned nucleosomes during repair of UV damage
YNL031C	HHT2	Histone H3; core histone protein required for chromatin assembly, part of heterochromatin-mediated telomeric and HM silencing; one of two identical histone H3 proteins (see HHT1); regulated by acetylation, methylation, and phosphorylation; H3K14 acetylation plays an important role in the unfolding of strongly positioned nucleosomes during repair of UV damage
YJR139C	HOM6	Homoserine dehydrogenase (L-homoserine:NADP oxidoreductase); dimeric enzyme that catalyzes the third step in the common pathway for methionine and threonine biosynthesis; enzyme has nucleotide-binding, dimerization and catalytic regions
YPR068C	HOS1	Class I histone deacetylase (HDAC) family member; deacetylates Smc3p on lysine residues at anaphase onset; has sequence similarity to Hda1p, Rpd3p, Hos2p, and Hos3p; interacts with the Tup1p-Ssn6p corepressor complex
YGL194C	HOS2	Histone deacetylase and subunit of Set3 and Rpd3L complexes; required for gene activation via specific deacetylation of lysines in H3 and H4 histone tails; subunit of the Set3 complex, a meiotic-specific repressor of sporulation specific genes that contains deacetylase activity; co-localizes with Cmr1p in nuclear foci in response to DNA damage by MMS
YPL116W	HOS3	Trichostatin A-insensitive homodimeric histone deacetylase (HDAC); specificity in vitro for histones H3, H4, H2A, and H2B; similar to Hda1p, Rpd3p, Hos1p, and Hos2p; deletion results in increased histone acetylation at rDNA repeats
YIL110W	HPM1	AdoMet-dependent methyltransferase; involved in a novel 3-methylhistidine modification of multiple proteins, including ribosomal protein Rpl3p; seven beta-strand MTase family member; null mutant exhibits a weak vacuolar protein sorting defect and caspofungin resistance
YOL013C	HRD1	Ubiquitin-protein ligase involved in ER-associated degradation (ERAD) of misfolded proteins; upon autoubiquitination triggers retrotranslocation of misfolded proteins to cytosol for degradation; genetically linked to the unfolded protein response (UPR); regulated through association with Hrd3p; contains an H2 ring finger; likely plays a general role in targeting proteins that persistently associate with and potentially obstruct the ER-localized translocon
YMR186W	HSC82	Cytoplasmic chaperone of the Hsp90 family; plays a role in determining prion variants; redundant in function and nearly identical with Hsp82p, and together they are essential; expressed constitutively at 10-fold higher basal levels than HSP82 and induced 2-3 fold by heat shock; contains two acid-rich unstructured regions that promote the solubility of chaperone-substrate complexes; HSC82 has a paralog, HSP82, that arose from the whole genome duplication
YLL026W	HSP104	Disaggregase; heat shock protein that cooperates with Ydj1p (Hsp40) and Ssa1p (Hsp70) to refold and reactivate denatured, protein aggregates; responds to stresses (heat, ethanol, and sodium arsenite); required for the protein aggregate solid-to-liquid phase transition and dispersal of liquid condensates; involved in [PSI+] propagation; potentiated variants eliminate TDP-43 cytoplasmic aggregates to reduce proteotoxicity; becomes more abundant and forms cytoplasmic foci during replication stress
YLR259C	HSP60	Tetradecameric mitochondrial chaperonin; required for ATP-dependent folding of precursor polypeptides and complex assembly; prevents aggregation and mediates protein refolding after heat shock; role in mtDNA transmission; phosphorylated
YPL240C	HSP82	Hsp90 chaperone; functionally redundant with Hsc82p; required for pheromone signaling; negative regulator of the Hsf1p-dependent heat shock response with Cpr7p; docks with Tom70p for mitochondrial preprotein delivery; promotes telomerase DNA binding, nucleotide addition; promotes solubility of chaperone-substrate complexes; DNA damage induced nuclear import is Aha1p dependent; protein abundance increases in response to DNA replication stress; human homolog, HSP90AB1, complements null mutant
YOR025W	HST3	Sirtuin, histone H3 deacetylase; involved along with Hst4p in telomeric silencing, cell cycle progression, radiation resistance, genomic stability and short-chain fatty acid metabolism; member of the Sir2 family of NAD(+)-dependent protein deacetylases
YDR191W	HST4	NAD(+)-dependent protein deacetylase; deacetylation targets are primarily mitochondrial proteins; involved along with Hst3p in silencing at telomeres, cell cycle progression, radiation resistance, genomic stability and short-chain fatty acid metabolism; accumulates in mitochondria in response to biotin starvation and may link biotin metabolism with energy homeostasis; member of the Sir2 family and may be the functional equivalent of human SIRT3
YOL012C	HTZ1	Histone variant H2A.Z; exchanged for histone H2A in nucleosomes by the SWR1 complex; involved in transcriptional regulation through prevention of the spread of silent heterochromatin; Htz1p-containing nucleosomes facilitate RNA Pol II passage by affecting correct assembly and modification status of RNA Pol II elongation complexes and by favoring efficient nucleosome remodeling
YGL168W	HUR1	Protein with a role in DNA repair; mutants show reduced efficiency of non-homologous end-joining repair
YBR157C	ICS2	Protein of unknown function; null mutation does not confer any obvious defects in growth, spore germination, viability, or carbohydrate utilization
YOR189W	IES4	Component of the INO80 chromatin remodeling complex; target of the Mec1p/Tel1p DNA damage signaling pathway; proposed to link chromatin remodeling to replication checkpoint responses
YLR384C	IKI3	Subunit of Elongator complex; Elongator is required for modification of wobble nucleosides in tRNA; maintains structural integrity of Elongator; homolog of human IKAP, mutations in which cause familial dysautonomia (FD)
YJR118C	ILM1	Protein of unknown function; may be involved in mitochondrial DNA maintenance; required for slowed DNA synthesis-induced filamentous growth
YLR413W	INA1	Protein of unknown function; not an essential gene; YLR413W has a paralog, FAT3, that arose from the whole genome duplication
YDR123C	INO2	Transcription factor; component of the heteromeric Ino2p/Ino4p basic helix-loop-helix transcription activator that binds inositol/choline-responsive elements (ICREs), required for derepression of phospholipid biosynthetic genes in response to inositol depletion; involved in diauxic shift
YIR005W	IST3	Component of the U2 snRNP; required for the first catalytic step of splicing and for spliceosomal assembly; interacts with Rds3p and is required for Mer1p-activated splicing; diploid mutants have a specific defect in MATa1 pre-mRNA splicing which leads to haploid gene expression in diploids
YLR347C	KAP95	Karyopherin beta; forms a complex with Srp1p/Kap60p; interacts with nucleoporins to mediate nuclear import of NLS-containing cargo proteins via the nuclear pore complex; regulates PC biosynthesis; GDP-to-GTP exchange factor for Gsp1p
YJL174W	KRE9	Glycoprotein involved in cell wall beta-glucan assembly; null mutation leads to severe growth defects, aberrant multibudded morphology, and mating defects
YJL207C	LAA1	AP-1 accessory protein; colocalizes with clathrin to the late-Golgi apparatus; involved in TGN-endosome transport; physically interacts with AP-1; similar to the mammalian p200; may interact with ribosomes; YJL207C is a non-essential gene
YKR063C	LAS1	Endonuclease involved in pre-rRNA processing at both ends of ITS2; functions with Grc3p in a conserved mechanism to cleave pre-rRNA at a specific site during rRNA processing and ribosome biogenesis; may coordinate the action of the Rat1p-Rai1p exoRNAse; required for the G1/S cell cycle transition; human ortholog is Las1L; mutants require the SSD1-v allele for viability
YDR062W	LCB2	Serine palmitoyltransferase component; responsible along with Lcb1p for the first committed step in sphingolipid synthesis, which is the condensation of serine with palmitoyl-CoA to form 3-ketosphinganine
YPL055C	LGE1	Protein that facilitates co-transcriptional histone H2B ubiquitination; scaffold protein that promotes oligomerization of E3 ligase Bre1p; contains an intrinsically disordered region that phase separates, to form a core encapsulated by Bre1p that recruits Ub-conjugating enzyme Rad6p, elevating catalytic activity along gene bodies; null mutant forms abnormally large cells, and homozygous null mutant displays delayed premeiotic DNA synthesis and reduced efficiency of meiotic nuclear division
YOR084W	LPX1	Peroxisomal matrix-localized lipase; required for normal peroxisome morphology; contains a peroxisomal targeting signal type 1 (PTS1) and a lipase motif; peroxisomal import requires the PTS1 receptor, Pex5p and self-interaction; transcriptionally activated by Yrm1p along with genes involved in multidrug resistance; oleic acid inducible
YJL124C	LSM1	Lsm (Like Sm) protein; forms heteroheptameric complex (with Lsm2p, Lsm3p, Lsm4p, Lsm5p, Lsm6p, and Lsm7p) involved in degradation of cytoplasmic mRNAs; also enters the nucleus and positively regulates transcription initiation; unlike most Sm-like proteins, Lsm1p requires both its SM-domain and C-terminal domain for RNA-binding; binds to mRNAs under glucose starvation, most often in the 3' UTR; forms cytoplasmic foci upon DNA replication stress
YNL147W	LSM7	Lsm (Like Sm) protein; part of heteroheptameric complexes (Lsm2p-7p and either Lsm1p or 8p): cytoplasmic Lsm1p complex involved in mRNA decay; nuclear Lsm8p complex part of U6 snRNP and possibly involved in processing tRNA, snoRNA, and rRNA; protein abundance increases and forms cytoplasmic foci in response to DNA replication stress
YAL024C	LTE1	Protein similar to GDP/GTP exchange factors; without detectable GEF activity; required for asymmetric localization of Bfa1p at daughter-directed spindle pole bodies and for mitotic exit at low temperatures
YDR060W	MAK21	Constituent of 66S pre-ribosomal particles; required for large (60S) ribosomal subunit biogenesis; acts as part of a Mak21p-Noc2p-Rrp5p module that associates with nascent pre-rRNA during transcription and has a role in bigenesis of the large ribosomal subunit; involved in nuclear export of pre-ribosomes; required for maintenance of dsRNA virus; homolog of human CAATT-binding protein
YDL003W	MCD1	Essential alpha-kleisin subunit of the cohesin complex; required for sister chromatid cohesion in mitosis; subject to proteolytic cleavage by separase Esp1p, resulting in dissociation of cohesin from chromatin and the separation of sister chromatids at the mitotic metaphase-to-anaphase transition; apoptosis induces cleavage and translocation of a C-terminal fragment to mitochondria; expression peaks in S phase
YOL076W	MDM20	Non-catalytic subunit of the NatB N-terminal acetyltransferase; NatB catalyzes N-acetylation of proteins with specific N-terminal sequences; involved in mitochondrial inheritance and actin assembly
YOR241W	MET7	Folylpolyglutamate synthetase; catalyzes extension of the glutamate chains of the folate coenzymes, required for methionine synthesis and for maintenance of mitochondrial DNA; protein abundance increases in response to DNA replication stress
YNL085W	MKT1	Putative nuclease that forms a complex with Pbp1p; involved in posttranscriptional regulation of HO, propagation of M2 dsRNA satellite of L-A virus; allelic variation affects mitochondrial genome stability, drug resistance, stress responses through posttranscriptional modulation of Puf3p targets; forms cytoplasmic foci upon DNA replication stress; localization to P-bodies under ethanol stress differs between strains
YLR320W	MMS22	Subunit of E3 ubiquitin ligase complex involved in replication repair; stabilizes protein components of replication fork, such as fork-pausing complex and leading strand polymerase, preventing fork collapse and promoting efficient recovery during replication stress; Rtt101p-Mms22p ligase associates with replisome complex during S phase via Ctf4p; required for accurate meiotic chromosome segregation
YOR350C	MNE1	Protein involved in splicing Group I aI5-beta intron from COX1 mRNA; mitochondrial matrix protein
YDR245W	MNN10	Subunit of a Golgi mannosyltransferase complex; complex mediates elongation of the polysaccharide mannan backbone; membrane protein of the mannosyltransferase family; other members of the complex are Anp1p, Mnn9p, Mnn11p, and Hoc1p
YJR074W	MOG1	Conserved nuclear protein that interacts with GTP-Gsp1p; stimulates nucleotide release from Gsp1p; involved in nuclear protein import; nucleotide release is inhibited by Yrb1p
YNL297C	MON2	Protein with a role in endocytosis and vacuole integrity; peripheral membrane protein; interacts with and negatively regulates Arl1p; localizes to the endosome; member of the Sec7p family of proteins
YDL079C	MRK1	Glycogen synthase kinase 3 (GSK-3) homolog; one of four GSK-3 homologs in S. cerevisiae that function to activate Msn2p-dependent transcription of stress responsive genes and that function in protein degradation; MRK1 has a paralog, RIM11, that arose from the whole genome duplication
YKL009W	MRT4	Protein involved in mRNA turnover and ribosome assembly; required at post-transcriptional step for efficient retrotransposition; localizes to the nucleolus
YOL112W	MSB4	GTPase-activating protein of the Ras superfamily; acts primarily on Sec4p, localizes to the bud site and bud tip; msb3 msb4 double mutation causes defects in secretion and actin organization; similar to the TBC-domain Tre2 oncogene; MSB4 has a paralog, MSB3, that arose from the whole genome duplication; human homolog USP6NL can complement yeast msb3 msb4 double null mutant
YOL090W	MSH2	Protein that binds to DNA mismatches; forms heterodimers with Msh3p and Msh6p that bind to DNA mismatches to initiate the mismatch repair process; contains a Walker ATP-binding motif required for repair activity and involved in interstrand cross-link repair; Msh2p-Msh6p binds to and hydrolyzes ATP; required for silencing at the silent mating-type loci and telomeres
YOL116W	MSN1	Transcriptional activator; involved in regulation of invertase and glucoamylase expression, invasive growth and pseudohyphal differentiation, iron uptake, chromium accumulation, and response to osmotic stress; localizes to the nucleus; relative distribution to the nucleus increases upon DNA replication stress
YMR100W	MUB1	MYND domain-containing protein; component of the Mub1p-Ubr2p-Rad6p ubiquitin ligase complex, required for ubiquitination and degradation of Rpn4p; interacts with Ubr2p (E3) and indirectly with Rad6p (E2); short-lived protein degraded in a Ubr2p/Rad6p dependent manner; proposed to function as both a partner and substrate of the Ubr2p/Rad6p ubiquitin ligase; similar to the A. nidulans samB gene
YOR326W	MYO2	Type V myosin motor involved in actin-based transport of cargos; required for the polarized delivery of secretory vesicles, the vacuole, late Golgi elements, peroxisomes, lipid droplets, and the mitotic spindle; effector of Ypt11p, a rab-type small GTPase; MYO2 has a paralog, MYO4, that arose from the whole genome duplication
YDR493W	MZM1	Protein required for assembly of the cytochrome bc(1) complex; acts as a chaperone for Rip1p and facilitates its insertion into the complex at a late stage of assembly; localized to the mitochondrial matrix; null mutant exhibits a respiratory growth defect and reduced mitochondrial zinc levels, which is characteristic of mutations affecting bc(1) complex assembly; member of the LYR protein family; human LYRM7 is a functional ortholog
YPL226W	NEW1	Translation termination and ribosome biogenesis factor; ATP binding cassette protein that cosediments with polysomes and is required for biogenesis of the small ribosomal subunit; Asn/Gln-rich rich region supports [NU+] prion formation and susceptibility to [PSI+] prion induction
YDR176W	NGG1	Subunit of chromatin modifying histone acetyltransferase complexes; member of the ADA complex, the SAGA complex, and the SLIK complex; transcriptional regulator involved in glucose repression of Gal4p-regulated genes
YOL041C	NOP12	Nucleolar protein involved in pre-25S rRNA processing; also involved in biogenesis of large 60S ribosomal subunit; contains an RNA recognition motif (RRM); binds to Ebp2; similar to Nop13p and Nsr1p
YGR103W	NOP7	Component of several different pre-ribosomal particles; forms a complex with Ytm1p and Erb1p that is required for maturation of the large ribosomal subunit; required for exit from G0 and the initiation of cell proliferation
YIR035C	NRE1	Benzil oxidoreductase with preference for NADPH; localizes to the cytoplasm; sequence similarity with short-chain dehydrogenase/reductases; putative paralog of IRC24
YAL015C	NTG1	DNA N-glycosylase and apurinic/apyrimidinic (AP) lyase; involved in base excision repair; acts in both nucleus and mitochondrion; creates a double-strand break at mtDNA origins that stimulates replication in response to oxidative stress; required for maintaining mitochondrial genome integrity; NTG1 has a paralog, NTG2, that arose from the whole genome duplication
YBL079W	NUP170	Subunit of inner ring of nuclear pore complex (NPC); contributes to NPC assembly and nucleocytoplasmic transport; interacts with genomic regions that contain ribosomal protein and subtelomeric genes, where it functions in nucleosome positioning and as a repressor of transcription; both Nup170p and Nup157p are similar to human Nup155p; NUP170 has a paralog, NUP157, that arose from the whole genome duplication
YBR025C	OLA1	P-loop ATPase with similarity to human OLA1 and bacterial YchF; identified as specifically interacting with the proteasome; positively regulates heat shock response; null mutant displays increased translation rate and increased readthrough of premature stop codons; protein abundance increases in response to hydrogen peroxide and to DNA replication stress
YBR060C	ORC2	Subunit of the origin recognition complex (ORC); ORC directs DNA replication by binding to replication origins and is also involved in transcriptional silencing; interacts with Spp1p and with trimethylated histone H3; phosphorylated by Cdc28p
YPR162C	ORC4	Subunit of the origin recognition complex (ORC); ORC directs DNA replication by binding to replication origins and is also involved in transcriptional silencing; ORC4 has a paralog, RIF2, that arose from the whole genome duplication
YDR228C	PCF11	mRNA 3' end processing factor; essential component of cleavage and polyadenylation factor IA (CF IA), involved in pre-mRNA 3' end processing and in transcription termination; binds C-terminal domain of largest subunit of RNA pol II (Rpo21p); required for gene looping; relocalizes to the cytosol in response to hypoxia
YDR081C	PDC2	Transcription factor for thiamine-regulated genes; required for expression of the two isoforms of pyruvate decarboxylase (PDC1 and PDC5) along with thiamine biosynthetic genes; binds a DNA sequence in the PDC5 promoter; mutant fails to grow on 2% glucose and thus is scored as inviable under standard conditions
YPR002W	PDH1	Putative 2-methylcitrate dehydratase; mitochondrial protein that participates in respiration; induced by diauxic shift; homologous to E. coli PrpD, may take part in the conversion of 2-methylcitrate to 2-methylisocitrate
YMR231W	PEP5	Histone E3 ligase, component of CORVET membrane tethering complex; peripheral vacuolar membrane protein required for protein trafficking and vacuole biogenesis; interacts with Pep7p; involved in ubiquitination and degradation of excess histones
YDR323C	PEP7	Adaptor protein involved in vesicle-mediated vacuolar protein sorting; multivalent adaptor protein; facilitates vesicle-mediated vacuolar protein sorting by ensuring high-fidelity vesicle docking and fusion, which are essential for targeting of vesicles to the endosome; required for vacuole inheritance
YDR281C	PHM6	Protein of unknown function; expression is regulated by phosphate levels
YNL097C	PHO23	Component of the Rpd3L histone deacetylase complex; involved in transcriptional regulation of PHO5; affects termination of snoRNAs and cryptic unstable transcripts (CUTs); C-terminus shares significant sequence identity with the human candidate tumor suppressor p33-ING1 and its isoform ING3
YDR374C	PHO92	N6-Methyladenosine (m6A) reader; co-transcriptionally recruited to specific methylated mRNAs during meiotic prophase, facilitating protein synthesis and subsequent decay of m6A modified transcripts, resulting in timely meiotic recombination; regulates PHO4 mRNA stability, binding to the 3'UTR in a phosphate-dependent manner; posttranscriptional regulator of phosphate and glucose metabolism; contains a conserved YTH domain with RNA-binding activity; human homolog YTHDF2 complements a null mutant
YBL105C	PKC1	Protein serine/threonine kinase; essential for cell wall remodeling during growth; phosphorylates Ssa1p in response to the Mid2p mechanosensor, regulating the heat shock response, including epichaperome rearrangement and fine-tuning of multiple cellular processes including ribosome engagement, translational fidelity and P-body disassembly; localizes to sites of polarized growth and the mother-daughter bud neck; homolog of the alpha, beta, and gamma isoforms of mammalian protein kinase C (PKC)
YPL036W	PMA2	Plasma membrane H+-ATPase; isoform of Pma1p, involved in pumping protons out of the cell; regulator of cytoplasmic pH and plasma membrane potential
YCR024C-A	PMP1	Regulatory subunit for the plasma membrane H(+)-ATPase Pma1p; small single-membrane span proteolipid; forms unique helix and positively charged cytoplasmic domain that is able to specifically segregate phosphatidylserines; PMP1 has a paralog, PMP2, that arose from the whole genome duplication
YNL082W	PMS1	ATP-binding protein required for mismatch repair; required for both mitosis and meiosis; functions as a heterodimer with Mlh1p; binds double- and single-stranded DNA via its N-terminal domain; required for silencing at the silent mating-type loci and telomeres; similar to E. coli MutL
YML069W	POB3	Subunit of the heterodimeric FACT complex (Spt16p-Pob3p); FACT associates with chromatin via interaction with Nhp6Ap and Nhp6Bp, and reorganizes nucleosomes to facilitate access to DNA by RNA and DNA polymerases; protein abundance increases in response to DNA replication stress
YPL144W	POC4	Component of a heterodimeric Poc4p-Irc25p chaperone; involved in assembly of alpha subunits into the 20S proteasome; may regulate formation of proteasome isoforms with alternative subunits under different conditions; upregulates proteasome assembly in response to the unfolded protein response activated by mistargeting of proteins (UPRam)
YPL188W	POS5	Mitochondrial NADH kinase; preferentially phosphorylates NADH; required for the response to oxidative stress
YFR050C	PRE4	Beta 7 subunit of the 20S proteasome
YLL036C	PRP19	Splicing factor associated with the spliceosome; contains a U-box, a motif found in a class of ubiquitin ligases, and a WD40 domain; relocalizes to the cytosol in response to hypoxia
YBR055C	PRP6	Splicing factor; component of the U4/U6-U5 snRNP complex
YDL055C	PSA1	GDP-mannose pyrophosphorylase (mannose-1-phosphate guanyltransferase); synthesizes GDP-mannose from GTP and mannose-1-phosphate in cell wall biosynthesis; required for normal cell wall structure
YCR079W	PTC6	Mitochondrial type 2C protein phosphatase (PP2C); has similarity to mammalian PP1Ks; involved in mitophagy; null mutant is sensitive to rapamycin and has decreased phosphorylation of the Pda1 subunit of pyruvate dehydrogenase
YGR156W	PTI1	Essential component of CPF (cleavage and polyadenylation factor); involved in 3' end formation of snoRNA and mRNA; interacts directly with Pta1p; relocalizes to the cytosol in response to hypoxia; similar to mammalian Cleavage-Stimulation Factor CstF-64
YKR093W	PTR2	Integral membrane peptide transporter; mediates transport of di- and tri-peptides; conserved protein that contains 12 transmembrane domains; PTR2 expression is regulated by N-end rule pathway via repression by Cup9p; targeted to vacuole via AP-3 pathway
YDR496C	PUF6	Pumilio-homology domain protein; binds the 3' UTR of ASH1 mRNA and represses its translation, resulting in proper asymmetric localization of ASH1 mRNA; required at post-transcriptional step for efficient retrotransposition; absence results in decreased Ty1 Gag:GFP protein levels; co-sediments with the 60S ribosomal subunit and is required for its biogenesis
YBR218C	PYC2	Pyruvate carboxylase isoform; cytoplasmic enzyme that converts pyruvate to oxaloacetate; differentially regulated than isoform Pyc1p; mutations in the human homolog are associated with lactic acidosis; PYC2 has a paralog, PYC1, that arose from the whole genome duplication
YDR529C	QCR7	Subunit 7 of ubiquinol cytochrome-c reductase (Complex III); Complex III is a component of the mitochondrial inner membrane electron transport chain; oriented facing the mitochondrial matrix; N-terminus appears to play a role in complex assembly
YMR201C	RAD14	Subunit of Nucleotide Excision Repair Factor 1 (NEF1); recognizes and binds damaged DNA during nucleotide excision repair (NER); also involved in regulation of transcription; contains zinc finger motif; homolog of human XPA protein
YGL058W	RAD6	Ubiquitin-conjugating enzyme (E2); involved in postreplication repair as a heterodimer with Rad18p, regulation of K63 polyubiquitination in response to oxidative stress, DSBR and checkpoint control as a heterodimer with Bre1p, ubiquitin-mediated N-end rule protein degradation as a heterodimer with Ubr1p, ERAD with Ubr1p in the absence of canonical ER membrane ligases, and Rpn4p turnover as part of proteasome homeostasis, in complex with Ubr2p and Mub1p
YNL098C	RAS2	GTP-binding protein; regulates nitrogen starvation response, sporulation, and filamentous growth; farnesylation and palmitoylation required for activity and localization to plasma membrane; activated by increased levels of glycolysis intermediate fructose-1,6-bisphosphate; homolog of mammalian Ras proto-oncogenes; RAS2 has a paralog, RAS1, that arose from the whole genome duplication
YLR106C	REA1	Huge dynein-related AAA-type ATPase (midasin); forms extended pre-60S particle with the Rix1 complex; involved with interaction partners Rsa4p and Ytm1p, in the ATP-dependent remodeling of the pre-60S particle at successive maturation steps during ribosomal biogenesis; involved in the removal of biogenesis factors including GTPase Nog2p prior to nuclear export; contains a hexameric AAA-motor head domain and a long flexible tail with a MIDAS (metal ion-dependent adhesion site) domain
YLR387C	REH1	Cytoplasmic 60S subunit biogenesis factor; associates with pre-60S particles; similar to Rei1p and shares partially redundant function in cytoplasmic 60S subunit maturation; contains dispersed C2H2 zinc finger domains
YOR207C	RET1	Second-largest subunit of RNA polymerase III; RNA polymerase III is responsible for the transcription of tRNA and 5S RNA genes, and other low molecular weight RNAs
YHR182W	RGD3	GTPase activating protein (GAP) for Rho3p, involved in cell polarity green fluorescent protein (GFP)-fusion protein localizes to the cell periphery and cytoplasm; relocalizes from bud neck to cytoplasm upon DNA replication stress
YPL066W	RGL1	Regulator of Rho1p signaling, cofactor of Tus1p; required for the localization of Tus1p during all phases of cytokinesis; green fluorescent protein (GFP)-fusion protein localizes to the bud neck and cytoplasm; null mutant is viable and exhibits growth defect on a non-fermentable (respiratory) carbon source
YPR165W	RHO1	GTP-binding protein of the rho subfamily of Ras-like small GTPases; involved in establishment of cell polarity; regulates protein kinase C (Pkc1p); positive regulatory subunit of the 1,3-beta-D-glucan synthase complex that induces active site rearrangement resulting in activation of 1,3-beta-glucan synthase (Fks1p and Gsc2p), an enzyme involved in cell wall biosynthesis
YER070W	RNR1	Major isoform of large subunit of ribonucleotide-diphosphate reductase; the RNR complex catalyzes rate-limiting step in dNTP synthesis, regulated by DNA replication and DNA damage checkpoint pathways via localization of small subunits; relative distribution to the nucleus increases upon DNA replication stress; RNR1 has a paralog, RNR3, that arose from the whole genome duplication
YJL148W	RPA34	RNA polymerase I subunit A34.5; essential for nucleolar assembly and for high polymerase loading rate; nucleolar localization depends on Rpa49p
YIL021W	RPB3	RNA polymerase II third largest subunit B44; part of central core; similar to prokaryotic alpha subunit
YOR224C	RPB8	RNA polymerase subunit ABC14.5; common to RNA polymerases I, II, and III
YPR190C	RPC82	RNA polymerase III subunit C82
YNL330C	RPD3	Histone deacetylase, component of both Rpd3S and Rpd3L complexes; regulates transcription, silencing, autophagy and other processes by influencing chromatin remodeling; forms at least two different complexes which have distinct functions and members; Rpd3(L) recruitment to the subtelomeric region is regulated by interaction with the Hmt1p methyltransferase; delays late firing of single copy origins by opposing the Fkh1/2 origin activation pathway
YKR081C	RPF2	Essential protein involved in rRNA maturation and ribosomal assembly; involved in the processing of pre-rRNA and the assembly of the 60S ribosomal subunit; interacts with ribosomal protein L11; localizes predominantly to the nucleolus; constituent of 66S pre-ribosomal particles
YLR075W	RPL10	Ribosomal 60S subunit protein L10; homologous to mammalian ribosomal protein L10 and bacterial L16; responsible for joining the 40S and 60S subunits; regulates translation initiation; similar to members of the QM gene family; protein abundance increases under DNA replication stress; mutations in human homolog implicated in T-cell acute lymphoblastic leukemia and also autism spectrum disorders (ASD); human RPL10 can complement yeast null mutant
YDL082W	RPL13A	Ribosomal 60S subunit protein L13A; not essential for viability; homologous to mammalian ribosomal protein L13, no bacterial homolog; RPL13A has a paralog, RPL13B, that arose from the whole genome duplication
YIL133C	RPL16A	Ribosomal 60S subunit protein L16A; N-terminally acetylated, binds 5.8 S rRNA; transcriptionally regulated by Rap1p; homologous to mammalian ribosomal protein L13A and bacterial L13; RPL16A has a paralog, RPL16B, that arose from the whole genome duplication; protein abundance increases in response to DNA replication stress
YJL177W	RPL17B	Ribosomal 60S subunit protein L17B; required for processing of 27SB pre-rRNA and formation of stable 66S assembly intermediates; homologous to mammalian ribosomal protein L17 and bacterial L22; RPL17B has a paralog, RPL17A, that arose from the whole genome duplication
YOR312C	RPL20B	Ribosomal 60S subunit protein L20B; homologous to mammalian ribosomal protein L18A, no bacterial homolog; RPL20B has a paralog, RPL20A, that arose from the whole genome duplication
YGL031C	RPL24A	Ribosomal 60S subunit protein L24A; forms two bridges within ribosome, stimulates translation initiation and elongation; homologous to mammalian ribosomal protein L24, no bacterial homolog; RPL24A has a paralog, RPL24B, that arose from the whole genome duplication
YOL127W	RPL25	Ribosomal 60S subunit protein L25; primary rRNA-binding ribosomal protein component of large ribosomal subunit; binds to 25S rRNA via a conserved C-terminal motif; homologous to mammalian ribosomal protein L23A and bacterial L23
YGR034W	RPL26B	Ribosomal 60S subunit protein L26B; binds to 5.8S rRNA; non-essential even when paralog is also deleted; deletion has minimal affections on ribosome biosynthesis; homologous to mammalian ribosomal protein L26 and bacterial L24; RPL26B has a paralog, RPL26A, that arose from the whole genome duplication
YFR031C-A	RPL2A	Ribosomal 60S subunit protein L2A; homologous to mammalian ribosomal protein L2 and bacterial L2; RPL2A has a paralog, RPL2B, that arose from the whole genome duplication
YDL075W	RPL31A	Ribosomal 60S subunit protein L31A; associates with karyopherin Sxm1p; loss of both Rpl31p and Rpl39p confers lethality; homologous to mammalian ribosomal protein L31, no bacterial homolog; RPL31A has a paralog, RPL31B, that arose from the whole genome duplication
YJR094W-A	RPL43B	Ribosomal 60S subunit protein L43B; homologous to mammalian ribosomal protein L37A, no bacterial homolog; RPL43B has a paralog, RPL43A, that arose from the whole genome duplication; protein abundance increases in response to DNA replication stress
YLR448W	RPL6B	Ribosomal 60S subunit protein L6B; binds 5.8S rRNA; homologous to mammalian ribosomal protein L6, no bacterial homolog; RPL6B has a paralog, RPL6A, that arose from the whole genome duplication
YNL067W	RPL9B	Ribosomal 60S subunit protein L9B; homologous to mammalian ribosomal protein L9 and bacterial L6; RPL9B has a paralog, RPL9A, that arose from a single-locus duplication
YHR027C	RPN1	Non-ATPase base subunit of the 19S RP of the 26S proteasome; may participate in the recognition of several ligands of the proteasome; contains a leucine-rich repeat (LRR) domain, a site for protein-protein interactions; RP is the acronym for regulatory particle
YFR004W	RPN11	Metalloprotease subunit of the 19S regulatory particle; part of 26S proteasome lid; couples deubiquitination and degradation of proteasome substrates; allosteric ubiquitin sensor that slows spontaneous conformational transitions of the proteasome and aids substrate insertion into the ATPase motor to accelerate degradation up to 4-fold; involved in the fission of mitochondria and peroxisomes independent of catalytic activity; protein abundance increases in response to DNA replication stress
YFR052W	RPN12	Subunit of the 19S regulatory particle of the 26S proteasome lid; synthetically lethal with RPT1, which is an ATPase component of the 19S regulatory particle; physically interacts with Nob1p and Rpn3p; protein abundance increases in response to DNA replication stress
YDL097C	RPN6	Essential, non-ATPase regulatory subunit of the 26S proteasome lid; required for the assembly and activity of the 26S proteasome; the human homolog (S9 protein) partially rescues Rpn6p depletion; protein abundance increases in response to DNA replication stress
YDR382W	RPP2B	Ribosomal protein P2 beta; a component of the ribosomal stalk, which is involved in the interaction between translational elongation factors and the ribosome; free (non-ribosomal) P2 stimulates the phosphorylation of the eIF2 alpha subunit (Sui2p) by Gcn2p; regulates the accumulation of P1 (Rpp1Ap and Rpp1Bp) in the cytoplasm
YGR214W	RPS0A	Ribosomal 40S subunit protein S0A; required for maturation of 18S rRNA along with Rps0Bp; deletion of either RPS0 gene reduces growth rate, deletion of both genes is lethal; homologous to human ribosomal protein SA and bacterial S2; RPS0A has a paralog, RPS0B, that arose from the whole genome duplication;
YOR293W	RPS10A	Protein component of the small (40S) ribosomal subunit; homologous to mammalian ribosomal protein S10, no bacterial homolog; RPS10A has a paralog, RPS10B, that arose from the whole genome duplication; mutations in the human homolog associated with Diamond-Blackfan anemia
YDR064W	RPS13	Protein component of the small (40S) ribosomal subunit; homologous to mammalian ribosomal protein S13 and bacterial S15
YOL040C	RPS15	Protein component of the small (40S) ribosomal subunit; homologous to mammalian ribosomal protein S15 and bacterial S19
YML024W	RPS17A	Ribosomal protein 51 (rp51) of the small (40s) subunit; homologous to mammalian ribosomal protein S17, no bacterial homolog; RPS17A has a paralog, RPS17B, that arose from the whole genome duplication
YDR450W	RPS18A	Protein component of the small (40S) ribosomal subunit; homologous to mammalian ribosomal protein S18 and bacterial S13; RPS18A has a paralog, RPS18B, that arose from the whole genome duplication; protein increases in abundance and relocalizes from cytoplasm to nuclear foci upon DNA replication stress
YML026C	RPS18B	Protein component of the small (40S) ribosomal subunit; homologous to mammalian ribosomal protein S18 and bacterial S13; RPS18B has a paralog, RPS18A, that arose from the whole genome duplication; protein abundance increases in response to DNA replication stress
YOL121C	RPS19A	Protein component of the small (40S) ribosomal subunit; required for assembly and maturation of pre-40 S particles; homologous to mammalian ribosomal protein S19, no bacterial homolog; mutations in human RPS19 are associated with Diamond Blackfan anemia; RPS19A has a paralog, RPS19B, that arose from the whole genome duplication
YML063W	RPS1B	Ribosomal protein of the small (40S) subunit; homologous to mammalian ribosomal protein S3A, no bacterial homolog; RPS1B has a paralog, RPS1A, that arose from the whole genome duplication
YGL123W	RPS2	Protein component of the small (40S) subunit; essential for control of translational accuracy; phosphorylation by C-terminal domain kinase I (CTDK-I) enhances translational accuracy; N-terminal mitochondrial avoidance segment (MAS) required for targeting to nucleus; methylated on one or more arginine residues by Hmt1p; required for release of methyltransferase Bud23p from pre-40S precursor; homologous to mammalian ribosomal protein S2 and bacterial S5
YER074W	RPS24A	Protein component of the small (40S) ribosomal subunit; homologous to mammalian ribosomal protein S24, no bacterial homolog; RPS24A has a paralog, RPS24B, that arose from the whole genome duplication
YER131W	RPS26B	Protein component of the small (40S) ribosomal subunit; homologous to mammalian ribosomal protein S26, no bacterial homolog; RPS26B has a paralog, RPS26A, that arose from the whole genome duplication; human homolog can partially complement an RPS26A, RPS26B double null mutant; mutations in the human gene are associated with Diamond-Blackfan anemia
YKL156W	RPS27A	Protein component of the small (40S) ribosomal subunit; homologous to mammalian ribosomal protein S27, no bacterial homolog; RPS27A has a paralog, RPS27B, that arose from the whole genome duplication; protein abundance increases in response to DNA replication stress
YDL061C	RPS29B	Protein component of the small (40S) ribosomal subunit; role in 18S rRNA maturation; protein abundance impacts the osmotic stress response; homologous to mammalian ribosomal protein S29 and bacterial S14; RPS29B has a paralog, RPS29A, that arose from the whole genome duplication
YNL178W	RPS3	Protein component of the small (40S) ribosomal subunit; has apurinic/apyrimidinic (AP) endonuclease activity; essential for viability; nascent Rps3p is bound by specific chaperone Yar1p during translation; homologous to mammalian ribosomal protein S3 and bacterial S3
YOR182C	RPS30B	Protein component of the small (40S) ribosomal subunit; homologous to mammalian ribosomal protein S30, no bacterial homolog; RPS30B has a paralog, RPS30A, that arose from the whole genome duplication; protein abundance increases in response to DNA replication stress
YHR203C	RPS4B	Protein component of the small (40S) ribosomal subunit; homologous to mammalian ribosomal protein S4, no bacterial homolog; RPS4B has a paralog, RPS4A, that arose from the whole genome duplication
YBR181C	RPS6B	Protein component of the small (40S) ribosomal subunit; homologous to mammalian ribosomal protein S6, no bacterial homolog; phosphorylated on S233 by Ypk3p in a TORC1-dependent manner, and on S232 in a TORC1/2-dependent manner by Ypk1/2/3p; RPS6B has a paralog, RPS6A, that arose from the whole genome duplication
YBL072C	RPS8A	Protein component of the small (40S) ribosomal subunit; homologous to mammalian ribosomal protein S8, no bacterial homolog; RPS8A has a paralog, RPS8B, that arose from the whole genome duplication
YPL081W	RPS9A	Protein component of the small (40S) ribosomal subunit; splicing is repressed during vegetative growth but upregulated during meiosis; deletion impairs formation of outer spore wall layer; homologous to mammalian ribosomal protein S9 and bacterial S4; RPS9A has a paralog, RPS9B, that arose from the whole genome duplication
YKL145W	RPT1	ATPase of the 19S regulatory particle of the 26S proteasome; one of six ATPases of the regulatory particle; involved in the degradation of ubiquitinated substrates; required for optimal CDC20 transcription; interacts with Rpn12p and Ubr1p; mutant has aneuploidy tolerance
YOR259C	RPT4	ATPase of the 19S regulatory particle of the 26S proteasome; one of six ATPases of the regulatory particle; involved in degradation of ubiquitinated substrates; contributes preferentially to ERAD; required for spindle pole body duplication; mainly nuclear localization
YOR117W	RPT5	ATPase of the 19S regulatory particle of the 26S proteasome; one of six ATPases of the regulatory particle; involved in the degradation of ubiquitinated substrates; recruited to the GAL1-10 promoter region upon induction of transcription; similar to human TBP1
YDR280W	RRP45	Exosome non-catalytic core component; involved in 3'-5' RNA processing and degradation in both the nucleus and the cytoplasm; protein abundance increases in response to DNA replication stress; has similarity to E. coli RNase PH; human ortholog hRrp45p (PM/SCL-75, EXOSC9) complements the yeast null mutant; mutations in hRrp45p are implicated in pontocerebellar hypoplasia type 1D
YOR001W	RRP6	Nuclear exosome exonuclease component; has 3'-5' exonuclease activity that is regulated by Lrp1p; involved in RNA processing, maturation, surveillance, degradation, tethering, and export; role in sn/snoRNAs precursor degradation; forms a stable heterodimer with Lrp1p; has similarity to E. coli RNase D and to human PM-Sc1 100 (EXOSC10); mutant displays reduced transcription elongation in the G-less-based
YOL138C	RTC1	Subunit of SEACAT, a subcomplex of the SEA complex; Rtc1p, along with Mtc5p and Sea4p, redundantly inhibit the TORC1 inhibitory role of the Iml1p/SEACIT (Iml1p-Npr2p-Npr3p) subcomplex, a GAP for GTPase Gtr1p (EGOC subunit) in response to amino acid limitation, thereby resulting in activation of TORC1 signaling; SEA is a coatomer-related complex that associates dynamically with the vacuole; has N-terminal WD-40 repeats and a C-terminal RING motif; null suppresses cdc13-1
YGL244W	RTF1	Subunit of RNAPII-associated chromatin remodeling Paf1 complex; regulates gene expression by directing cotranscriptional histone modification, influences transcription and chromatin structure through several independent functional domains; directly or indirectly regulates DNA-binding properties of Spt15p and relative activities of different TATA elements; involved in transcription elongation as demonstrated by the G-less-based run-on (GLRO) assay
YOL067C	RTG1	Transcription factor (bHLH) involved in interorganelle communication; contributes to communication between mitochondria, peroxisomes, and nucleus; target of Hog1p; activated in stochastic pulses of nuclear localization
YOR014W	RTS1	B-type regulatory subunit of protein phosphatase 2A (PP2A); Rts1p and Cdc55p are alternative regulatory subunits for PP2A catalytic subunits, Pph21p and Pph22p; PP2A-Rts1p protects cohesin when recruited by Sgo1p to the pericentromere; highly enriched at centromeres in the absence of Cdc55p; required for maintenance of septin ring organization during cytokinesis, for ring disassembly in G1 and for dephosphorylation of septin, Shs1p; homolog of the mammalian B' subunit of PP2A
YDR289C	RTT103	Protein implicated in transcription termination by RNA polymerase II; binds to the RNA polymerase II C-terminal domain (CTD) phosphorylated on serine (ser2); interacts with 5' to 3' exonuclease Rat1p and decapping endonuclease Rai1p and is involved in mRNA 3' end processing; contains an RPR domain (CTD-interacting domain); involved in regulation of Ty1 transposition
YOR216C	RUD3	Golgi matrix protein; involved in the structural organization of the cis-Golgi; interacts genetically with COG3 and USO1
YDR190C	RVB1	ATP-dependent DNA helicase, also known as pontin; conserved component of multiple complexes including the INO80 complex, the Swr1 complex, the R2TP complex (Rvb1-Rvb2-Tah1-Pih1), and the TTT Hsp90 cochaperone complex that is involved in chromatin remodeling and telomeric chromatin regulation; involved in multiple processes such as chromatin remodeling, box C/D snoRNP assembly, and RNA polymerase II assembly; member of the AAA+ and RuvB-like protein families, similar to Rvb2p
YPL235W	RVB2	ATP-dependent DNA helicase, also known as reptin; conserved component of multiple complexes including the INO80 complex, the Swr1 complex, the R2TP complex (Rvb1-Rvb2-Tah1-Pih1) and the TTT Hsp90 cochaperone complex that is involved in chromatin remodeling and telomeric chromatin regulation; involved in multiple processes such as chromatin remodeling, box C/D snoRNP assembly, and RNA polymerase II assembly; member of the AAA+ and RuvB protein families, similar to Rvb1p
YDR388W	RVS167	Calmodulin-binding actin-associated protein; roles in endocytic membrane tabulation and constriction, and exocytosis; N-BAR domain protein that interacts with Rvs161p to regulate actin cytoskeleton, endocytosis, and viability following starvation or osmotic stress; recruited to bud tips by Gyl1p and Gyp5p during polarized growth; homolog of mammalian amphiphysin; necessary for efficient trafficking of CoQ6 to mitochondria
YKL212W	SAC1	Phosphatidylinositol phosphate phosphatase; role in early and medial Golgi PtdIns4P hydrolysis; regulated by Vps74p interaction; ER localized transmembrane protein which cycles through the Golgi; role in protein trafficking, processing, secretion, and cell wall maintenance; regulates sphingolipid biosynthesis by modulating PtdIns(4)P metabolism; PtdIns4P PPase activity is crucial for autophagosome-vacuole fusion during autophagy; human homolog SACM1L complements autophagy defects of the null
YDR389W	SAC7	GTPase activating protein (GAP) for Rho1p; regulator of a Tor2p-mediated, Rho1p GTPase switch that controls organization of the actin cytoskeleton; negative regulator of the RHO1-PKC1-MAPK cell integrity (CWI) and membrane fluidity homeostasis signaling pathways; potential Cdc28p substrate; SAC7 has a paralog, BAG7, that arose from the whole genome duplication
YLR180W	SAM1	S-adenosylmethionine synthetase; catalyzes transfer of the adenosyl group of ATP to the sulfur atom of methionine; SAM1 has a paralog, SAM2, that arose from the whole genome duplication
YDR502C	SAM2	S-adenosylmethionine synthetase; catalyzes transfer of the adenosyl group of ATP to the sulfur atom of methionine; comparative analysis suggests that a mitochondrially targeted form may result from translation starting at a non-canonical codon upstream of the annotated start codon
YMR263W	SAP30	Component of Rpd3L histone deacetylase complex; involved in silencing at telomeres, rDNA, and silent mating-type loci; involved in telomere maintenance
YMR127C	SAS2	Histone acetyltransferase (HAT) catalytic subunit of the SAS complex; acetylates free histones and nucleosomes and regulates transcriptional silencing; member of the MYSTacetyltransferase family; other members are Sas4p and Sas5p
YBL052C	SAS3	Histone acetyltransferase catalytic subunit of NuA3 complex; acetylates histone H3, involved in transcriptional silencing; homolog of the mammalian MOZ proto-oncogene; mutant has aneuploidy tolerance; sas3gcn5 double mutation is lethal
YDR181C	SAS4	Subunit of the SAS complex (Sas2p, Sas4p, Sas5p); acetylates free histones and nucleosomes and regulates transcriptional silencing; required for the HAT activity of Sas2p
YOR213C	SAS5	Subunit of the SAS complex (Sas2p, Sas4p, Sas5p); acetylates free histones and nucleosomes and regulates transcriptional silencing; stimulates Sas2p HAT activity
YHL034C	SBP1	mRNA-binding translational repressor and P-body disassembly factor; binds to the 5'UTR of mRNAs and inhibits cap-dependent and independent translational initiation; involved in mRNA binding under glucose starvation stress; associates with snR10 and snR11; HMT1-dependent arginine monomethylation modulates translational repression, mRNA decay and stress granule localization during glucose starvation; contains an intrinsically disordered RGG motif; localizes to P bodies and stress granules
YMR272C	SCS7	Sphingolipid alpha-hydroxylase; functions in the alpha-hydroxylation of sphingolipid-associated very long chain fatty acids, has both cytochrome b5-like and hydroxylase/desaturase domains, not essential for growth
YIL084C	SDS3	Component of the Rpd3L histone deacetylase complex; required for its structural integrity and catalytic activity, involved in transcriptional silencing and required for sporulation; relocalizes to the cytosol in response to hypoxia; cells defective in SDS3 display pleiotropic phenotypes
YGL137W	SEC27	Essential beta'-coat protein of the COPI coatomer; involved in ER-to-Golgi and Golgi-to-ER transport; contains WD40 domains that mediate cargo selective interactions; 45% sequence identity to mammalian beta'-COP
YIL076W	SEC28	Epsilon-COP subunit of the coatomer; regulates retrograde Golgi-to-ER protein traffic; stabilizes Cop1p, the alpha-COP and the coatomer complex; non-essential for cell growth; protein abundance increases in response to DNA replication stress
YBR171W	SEC66	Non-essential subunit of Sec63 complex; with Sec61 complex, Kar2p/BiP and Lhs1p forms a channel competent for SRP-dependent and post-translational SRP-independent protein targeting and translocation into the ER; other members are Sec63p, Sec62p, and Sec72p
YLR292C	SEC72	Non-essential subunit of Sec63 complex; with Sec61 complex, Kar2p/BiP and Lhs1p forms a channel competent for SRP-dependent and post-translational SRP-independent protein targeting and translocation into the ER; other members are Sec63p, Sec62p, and Sec66p
YLR430W	SEN1	ATP-dependent 5' to 3' RNA/DNA and DNA helicase; subunit of the exosome-associated Nrd1p complex that mediates 3' end formation of snRNAs, snoRNAs, CUTs and some mRNAs; helicase-independent role in transcription-coupled repair; coordinates replication with transcription, associating with moving forks and preventing errors when forks encounter transcribed regions; S-phase-specific R-loop resolvase; homolog of Senataxin, implicated in Ataxia-Oculomotor Apraxia 2 and a dominant form of juvenile ALS
YCL010C	SGF29	Component of the HAT/Core module of the SAGA, SLIK, and ADA complexes; HAT/Core module also contains Gcn5p, Ngg1p, and Ada2p; binds methylated histone H3K4; involved in transcriptional regulation through SAGA and TBP recruitment to target promoters and H3 acetylation
YOR073W	SGO1	Component of the spindle checkpoint; involved in sensing lack of tension on mitotic chromosomes; protects centromeric Rec8p at meiosis I; required for accurate chromosomal segregation at meiosis II and for mitotic chromosome stability; recruits condensin to the pericentric region of chromosomes during meiosis; dissociates from pericentromeres when sister kinetochores are under tension
YKR043C	SHB17	Sedoheptulose bisphosphatase involved in riboneogenesis; dephosphorylates sedoheptulose 1,7-bisphosphate, which is converted via the nonoxidative pentose phosphate pathway to ribose-5-phosphate; facilitates the conversion of glycolytic intermediates to pentose phosphate units; also has fructose 1,6-bisphosphatase activity but this is probably not biologically relevant, since deletion does not affect FBP levels; GFP-fusion protein localizes to the cytoplasm and nucleus
YLR058C	SHM2	Cytosolic serine hydroxymethyltransferase; converts serine to glycine plus 5,10 methylenetetrahydrofolate; major isoform involved in generating precursors for purine, pyrimidine, amino acid, and lipid biosynthesis
YOL004W	SIN3	Component of both the Rpd3S and Rpd3L histone deacetylase complexes; involved in transcriptional repression and activation of diverse processes, including mating-type switching and meiosis; involved in the maintenance of chromosomal integrity
YDL042C	SIR2	Conserved NAD+ dependent histone deacetylase of the Sirtuin family; deacetylation targets are primarily nuclear proteins; required for telomere hypercluster formation in quiescent yeast cells; involved in regulation of lifespan; plays roles in silencing at HML, HMR, telomeres, and rDNA; negatively regulates initiation of DNA replication, suppressing early firing of multicopy rDNA origins; functions as regulator of autophagy like mammalian homolog SIRT1, and also of mitophagy
YLR442C	SIR3	Silencing protein; interacts with Sir2p, Sir4p, and histone H3/H4 tails to establish transcriptionally silent chromatin; required for spreading of silenced chromatin; recruited to chromatin through interaction with Rap1p; C-terminus assumes variant winged helix-turn-helix (wH) fold that mediates homodimerization, which is critical for holo-SIR complex loading; required for telomere hypercluster formation in quiescent yeast cells; has paralog ORC1 from whole genome duplication
YDR227W	SIR4	SIR protein involved in assembly of silent chromatin domains; silent information regulator (SIR) along with SIR2 and SIR3; involved in assembly of silent chromatin domains at telomeres and the silent mating-type loci; some SIR4 alleles prolong lifespan; required for Ku-mediated telomerase recruitment, telomere lengthening, and telomere hypercluster formation in quiescent yeast cells
YNL007C	SIS1	Type II HSP40 co-chaperone that interacts with the HSP70 protein Ssa1p; shuttles between cytosol and nucleus; mediates delivery of misfolded proteins into the nucleus for degradation; involved in proteasomal degradation of misfolded cytosolic proteins; protein abundance increases in response to DNA replication stress; polyQ aggregates sequester Sis1p and interfere with clearance of misfolded proteins; similar to bacterial DnaJ proteins and mammalian DnaJB1
YHR030C	SLT2	Serine/threonine MAP kinase; coordinates expression of all 19S regulatory particle assembly-chaperones (RACs) to control proteasome abundance; involved in regulating maintenance of cell wall integrity, cell cycle progression, nuclear mRNA retention in heat shock, septum assembly; required for mitophagy, pexophagy; affects recruitment of mitochondria to phagophore assembly site; plays role in adaptive response of cells to cold; regulated by the PKC1-mediated signaling pathway
YLR383W	SMC6	Subunit of the SMC5-SMC6 complex; the SMC5-SMC6 complex plays a key role in the removal of X-shaped DNA structures that arise between sister chromatids during DNA replication and repair; homologous to S. pombe rad18
YBR172C	SMY2	GYF domain protein; involved in COPII vesicle formation; regulates Cdc48p function in transcription stress response; interacts with the Sec23p/Sec24p subcomplex; overexpression suppresses the temperature sensitivity of a myo2 mutant; homologous to human GIGYF1 and GIGYF2; similar to S. pombe Mpd2; SMY2 has a paralog, SYH1, that arose from the whole genome duplication
YOR327C	SNC2	Vesicle membrane receptor protein (v-SNARE); involved in the fusion between Golgi-derived secretory vesicles with the plasma membrane; Snc2p levels regulated by Vps45p; member of the synaptobrevin/VAMP family of R-type v-SNARE proteins; SNC2 has a paralog, SNC1, that arose from the whole genome duplication
YPL002C	SNF8	Component of the ESCRT-II complex; ESCRT-II is involved in ubiquitin-dependent sorting of proteins into the endosome; appears to be functionally related to SNF7; involved in glucose derepression
YIL061C	SNP1	Component of U1 snRNP required for mRNA splicing via spliceosome; substrate of arginine methyltransferase Hmt1p; may interact with poly(A) polymerase to regulate polyadenylation; homolog of human U1-70K, which has been linked to several types of autoimmune and neurodegenerative diseases
YDR240C	SNU56	Component of U1 snRNP required for mRNA splicing via spliceosome; yeast specific, no metazoan counterpart; interacts with mRNA in commitment complex
YIL166C	SOA1	Sulfonate and inorganic sulfur transporter; low affinity sulfate, high affinity sulfite, thiosulfite and major sulfonate transporter; functions as a an H+ symporter; similar to the allantoate permease (Dal5p) subfamily of the major facilitator superfamily; mRNA expression is elevated by sulfur limitation; non-essential gene
YFL002C	SPB4	Putative ATP-dependent RNA helicase; nucleolar protein required for synthesis of 60S ribosomal subunits at a late step in the pathway; sediments with 66S pre-ribosomes in sucrose gradients
YKL184W	SPE1	Ornithine decarboxylase; catalyzes the first step in polyamine biosynthesis; degraded in a proteasome-dependent manner in the presence of excess polyamines; deletion decreases lifespan, and increases necrotic cell death and ROS generation
YEL031W	SPF1	P-type ATPase, ion transporter of the ER membrane; required to maintain normal lipid and sterol composition of intracellular compartments and proper targeting of mitochondrial outer membrane tail-anchored proteins; involved in ER function and Ca2+ homeostasis; required for regulating Hmg2p degradation; confers sensitivity to a killer toxin (SMKT) produced by Pichia farinosa KK1; null mutation is complemented by human Parkinson disease-related ATP13A1
YLR313C	SPH1	Protein involved in shmoo formation and bipolar bud site selection; localizes to sites of polarized growth in a cell cycle dependent- and Spa2p-dependent manner, interacts with MAPKKs Mkk1p, Mkk2p, and Ste7p; SPH1 has a paralog, SPA2, that arose from the whole genome duplication
YNL012W	SPO1	Meiosis-specific prospore protein; required for meiotic spindle pole body duplication and separation; required to produce bending force necessary for proper prospore membrane assembly during sporulation; has similarity to phospholipase B
YOL148C	SPT20	Subunit of the SAGA transcriptional regulatory complex; involved in maintaining the integrity of the complex; mutant displays reduced transcription elongation in the G-less-based run-on (GLRO) assay
YDR392W	SPT3	Subunit of the SAGA and SAGA-like transcriptional regulatory complexes; interacts with Spt15p to activate transcription of some RNA polymerase II-dependent genes, also functions to inhibit transcription at some promoters; role in preventing L-A mycovirus pathogenesis; relocalizes to the cytosol in response to hypoxia
YBR081C	SPT7	Subunit of the SAGA transcriptional regulatory complex; involved in proper assembly of the complex; also present as a C-terminally truncated form in the SLIK/SALSA transcriptional regulatory complex
YLR055C	SPT8	Subunit of the SAGA transcriptional regulatory complex; not present in SAGA-like complex SLIK/SALSA; required for SAGA-mediated inhibition at some promoters
YPR032W	SRO7	Effector of Rab GTPase Sec4p; forms a complex with Sec4p and t-SNARE Sec9p; involved in exocytosis and docking and fusion of post-Golgi vesicles with plasma membrane; regulates cell proliferation and colony development via the Rho1-Tor1 pathway; homolog of Drosophila lgl tumor suppressor; SRO7 has a paralog, SRO77, that arose from the whole genome duplication
YAL005C	SSA1	ATPase involved in protein folding and NLS-directed nuclear transport; HSP70 family member; required for Ub-dependent degradation of short-lived proteins; Ydj1p accelerates ATP hydrolysis and release; mechanosensor-mediated phosphorylation by Pkc1p promotes the global heat shock response; localizes to the nucleus, cytoplasm and cell wall; role in [URE3] prion propagation and vacuolar-mediated degradation of gluconeogenic enzymes; targets Hsp104p to prion fibrils; 98% identity with paralog Ssa2p
YDL229W	SSB1	Cytoplasmic ATPase that is a ribosome-associated molecular chaperone; functions with J-protein partner Zuo1p; may be involved in folding of newly-made polypeptide chains; member of the HSP70 family; interacts with phosphatase subunit Reg1p; SSB1 has a paralog, SSB2, that arose from the whole genome duplication
YNL209W	SSB2	Cytoplasmic ATPase that is a ribosome-associated molecular chaperone; functions with J-protein partner Zuo1p; may be involved in the folding of newly-synthesized polypeptide chains; member of the HSP70 family; SSB2 has a paralog, SSB1, that arose from the whole genome duplication
YDR293C	SSD1	Translational repressor; involved in polar growth, wall integrity, autodiploidization; regulated by Cbk1p phosphorylation to affect bud-specific translational control and localization of specific mRNAs; binds 5'UTRs of mRNAs encoding cell wall proteins; recognizes CNYTCNYT motif in RNA; interacts with TOR pathway components; nucleocytoplasmic shuttling appears to be critical to Ssd1p function; W303 lacks a functional SSD1 gene product; pseudonuclease descended from Dis3L2-family nucleases
YPL106C	SSE1	ATPase component of heat shock protein Hsp90 chaperone complex; serves as nucleotide exchange factor to load ATP onto the SSA class of cytosolic Hsp70s; plays a role in prion propagation and determining prion variants; binds unfolded proteins; member of Hsp110 subclass of HSP70 proteins; deletion results in spindle elongation in S phase; SSE1 has a paralog, SSE2, that arose from the whole genome duplication
YHR066W	SSF1	Constituent of 66S pre-ribosomal particles; required for ribosomal large subunit maturation; functionally redundant with Ssf2p; member of the Brix family; SSF1 has a paralog, SSF2, that arose from the whole genome duplication
YDR443C	SSN2	Subunit of the RNA polymerase II mediator complex; associates with core polymerase subunits to form the RNA polymerase II holoenzyme; required for stable association of Srb10p-Srb11p kinase; essential for transcriptional regulation
YMR019W	STB4	Putative transcription factor; contains a Zn(II)2Cys6 zinc finger domain characteristic of DNA-binding proteins; computational analysis suggests a role in regulation of expression of genes encoding transporters; binds Sin3p in a two-hybrid assay;
YOR027W	STI1	Evolutionarily-conserved Hsp90 cochaperone; regulates spatial organization of amyloid-like proteins in the cytosol, thereby buffering the proteotoxicity caused by amyloid-like proteins; interacts with the Ssa group of the cytosolic Hsp70 chaperones and activates Ssa1p ATPase activity; interacts with Hsp90 chaperones and inhibits their ATPase activity; homolog of mammalian Hop
YDR536W	STL1	Glycerol proton symporter of the plasma membrane; subject to glucose-induced inactivation, strongly but transiently induced when cells are subjected to osmotic shock
YLR150W	STM1	Ribosome hibernation factor; regulates ribosome homeostasis, coupling biosynthesis and degradation in response to nutrient availability; nucleolar role promoting ribosome biogenesis during exponential growth, distinct from a cytosolic role forming dormant 80S ribosomes protected from proteasomal degradation during starvation; influences binding of eEF3 (Yef3p) with ribosomes; inhibits translation after 80S complex formation; binds G4 quadruplex and triplex DNA; role in telomere maintenance
YDR082W	STN1	Telomere end-binding and capping protein; plays a key role with Pol12p in linking telomerase action with completion of lagging strand synthesis, and in a regulatory step required for telomere capping; similar to human Stn1
YBL034C	STU1	Microtubule plus-end-tracking non-motor protein; binds to MTs, stabilizing interpolar MT plus ends, facilitating polymerization of spindle MTs and producing an outward force on spindle poles; required for structural integrity of the mitotic spindle; binds detached kinetochores (KTs) and promotes capture; relocalizes to MTs and stabilizes the spindle once captured KTs reach a spindle pole; localizes to the spindle, spindles poles, and detached KTs; CLASP family member homologous to human CLASP1/2
YPR086W	SUA7	Transcription factor TFIIB; a general transcription factor required for transcription initiation and start site selection by RNA polymerase II
YNL244C	SUI1	Translation initiation factor eIF1; component of complex involved in recognition of initiator codon; modulates translation accuracy at initiation phase by discriminating against suboptimal initiation sites to prevent excessive uORF translation genome-wide
YPL057C	SUR1	Mannosylinositol phosphorylceramide (MIPC) synthase catalytic subunit; forms a complex with regulatory subunit Csg2p; function in sphingolipid biosynthesis is overlapping with that of Csh1p; SUR1 has a paralog, CSH1, that arose from the whole genome duplication
YAL011W	SWC3	Protein of unknown function; component of the SWR1 complex, which exchanges histone variant H2AZ (Htz1p) for chromatin-bound histone H2A; required for formation of nuclear-associated array of smooth endoplasmic reticulum known as karmellae
YGR002C	SWC4	Component of the Swr1p complex that incorporates Htz1p into chromatin; component of the NuA4 histone acetyltransferase complex; associates with and protects nucleosome-free regions of the genome including rDNA, tDNA and telomeric loci, contributing to genome integrity
YBR231C	SWC5	Component of the SWR1 complex; complex exchanges histone variant H2AZ (Htz1p) for chromatin-bound histone H2A; protein abundance increases in response to DNA replication stress; relocalizes to the cytosol in response to hypoxia
YAR003W	SWD1	Subunit of the COMPASS (Set1C) complex; COMPASS methylates histone H3 on lysine 4 and is required in transcriptional silencing near telomeres; WD40 beta propeller superfamily member with similarity to mammalian Rbbp7
YBR175W	SWD3	Essential subunit of the COMPASS (Set1C) complex; COMPASS methylates histone H3 on lysine 4 and is required in transcriptional silencing near telomeres; WD40 beta propeller superfamily member and ortholog of mammalian WDR5
YDR260C	SWM1	Subunit of the anaphase-promoting complex (APC); APC is an E3 ubiquitin ligase that regulates the metaphase-anaphase transition and exit from mitosis; required for activation of the daughter-specific gene expression and spore wall maturation
YNR004W	SWM2	Protein with a role in snRNA and snoRNA cap trimethylation; interacts with Tgs1p and shows similar phenotypes; required for trimethylation of the caps of spliceosomal snRNAs and the U3 snoRNA, and for efficient 3' end processing of U3 snoRNA; may act as a specificity factor for Tgs1p
YDR334W	SWR1	Swi2/Snf2-related ATPase; catalytic subunit of SWR1 complex, which exchanges histone variant H2A.Z (Htz1p) for chromatin-bound histone H2A; N-terminus can deliver H2A.Z-H2B dimer to DNA-(H3-H4)2 tetrasome; relocalizes to cytosol in response to hypoxia; chronological aging factor, mediates lifespan extension by dietary restriction
YPL129W	TAF14	Subunit of TFIID, TFIIF, INO80, SWI/SNF, and NuA3 complexes; involved in RNA polymerase II transcription initiation and in chromatin modification; serves as an additional DNA binding domain for the complex; contains a YEATS domain
YPL180W	TCO89	Subunit of TORC1 (Tor1p or Tor2p-Kog1p-Lst8p-Tco89p); regulates global H3K56ac; TORC1 complex regulates growth in response to nutrient availability; cooperates with Ssd1p in the maintenance of cellular integrity; deletion strains are hypersensitive to rapamycin
YMR291W	TDA1	Protein serine/threonine kinase; negative regulator of glucose starvation signaling pathway; null mutant is sensitive to expression of the top1-T722A allele; not an essential gene; relocalizes from nucleus to cytoplasm upon DNA replication stress
YPR080W	TEF1	Translational elongation factor EF-1 alpha; GTP-bound active form, binds to and delivers aminoacylated tRNA to the A-site of ribosomes for elongation of nascent polypeptides; moonlighting function as an actin binding and bundling protein; association with GTPase Rho1p on the vacuolar membrane may facilitate F-actin remodeling; involved in tRNA re-export from the nucleus
YDR362C	TFC6	Subunit of RNA polymerase III transcription initiation factor complex; one of six subunits of RNA polymerase III transcription initiation factor complex (TFIIIC); part of TFIIIC TauB domain that binds BoxB promoter sites of tRNA and other genes; cooperates with Tfc3p in DNA binding; human homolog is TFIIIC-110
YKR089C	TGL4	Multifunctional lipase/hydrolase/phospholipase; triacylglycerol lipase, steryl ester hydrolase, and Ca2+-independent phospholipase A2; catalyzes acyl-CoA dependent acylation of LPA to PA; seipin accessory factor and subunit of the lipid droplet assembly complex; required with Tgl3p for timely bud formation; phosphorylated and activated by Cdc28p; TGL4 has a paralog, TGL5, that arose from the whole genome duplication
YDL080C	THI3	Regulatory protein that binds Pdc2p and Thi2p transcription factors; activates thiamine biosynthesis transcription factors Pdc2p and Thi2p by binding to them, but releases and de-activates them upon binding to thiamine pyrophosphate (TPP), the end product of the pathway; has similarity to decarboxylases but enzymatic activity is not detected
YJL138C	TIF2	Translation initiation factor eIF4A; DEAD-box RNA helicase that couples ATPase activity to mRNA binding and unwinding; ATP hydrolysis accelerates the recruitment of mRNA during 48S preinitiation complex (PIC) assembly; ATPase activity stimulated by either eIF4G1 or by the PIC in an eIF3g and eIFGi subunit-dependent manner, independent of eIF4E and eIF4G; subunit of the mRNA cap-binding protein complex (eIF4F) with eIF4E and eIF4G; protein abundance increases in response to DNA replication stress
YPR074C	TKL1	Transketolase; catalyzes conversion of xylulose-5-phosphate and ribose-5-phosphate to sedoheptulose-7-phosphate and glyceraldehyde-3-phosphate in the pentose phosphate pathway; needed for synthesis of aromatic amino acids; TKL1 has a paralog, TKL2, that arose from the whole genome duplication
YDR074W	TPS2	Phosphatase subunit of the trehalose-6-P synthase/phosphatase complex; involved in the synthesis of storage carbohydrate trehalose; positive regulator of autophagy involved in the dephosphorylation of Rim15p leading to ATG8 induction; expression is induced by stress conditions and repressed by the Ras-cAMP pathway; protein abundance increases in response to DNA replication stress
YDR246W	TRS23	Core component of transport protein particle (TRAPP) complexes I-III; TRAPP complexes are related multimeric guanine nucleotide-exchange factor for the GTPase Ypt1p, regulating ER-Golgi traffic (TRAPPI), intra-Golgi traffic (TRAPPII), endosome-Golgi traffic (TRAPPII and III) and autophagy (TRAPPIII); human homolog is TRAPPC4
YML085C	TUB1	Alpha-tubulin; associates with beta-tubulin (Tub2p) to form tubulin dimer, which polymerizes to form microtubules; relative distribution to nuclear foci increases upon DNA replication stress; TUB1 has a paralog, TUB3, that arose from the whole genome duplication
YML124C	TUB3	Alpha-tubulin; associates with beta-tubulin (Tub2p) to form tubulin dimer, which polymerizes to form microtubules; expressed at lower level than Tub1p; TUB3 has a paralog, TUB1, that arose from the whole genome duplication
YNL186W	UBP10	Ubiquitin-specific protease, deubiquitinates Ub-protein moieties; interacts with proteins that function in rRNA production and ribosome biogenesis via its intrinsically disordered regions; stabilizes Rpa190p by deubiquitination; controls PCNA deubiquitylation; may regulate silencing by acting on Sir4p; involved in posttranscriptionally regulating Gap1p, possibly other transporters; localized to the nucleolus; null mutant phenotypes are functionally complemented by human USP36
YBR058C	UBP14	Ubiquitin-specific protease; specifically disassembles unanchored ubiquitin chains; involved in fructose-1,6-bisphosphatase (Fbp1p) degradation; similar to human isopeptidase T
YER151C	UBP3	Ub-specific protease; Ubp3p-Bre5p complex subunit that mediates retention of Golgi membrane proteins; deubiquitinates Sec23p and Sec27p with Bre5p, regulating Golgi-ER retrograde transport; cleaves K48-linked di-Ub and K48/K63 mixed-linkage polyUb chains from Rps20p on translating ribosomes to enhance RQC; phosphorylated by Hog1p to regulate the osmotic stress response; inhibits Ras/PKA signaling through Ira2p; role in ribophagy; protein abundance increases in response to DNA replication stress
YMR223W	UBP8	Ubiquitin-specific protease component of the SAGA acetylation complex; required for SAGA (Spt-Ada-Gcn5-Acetyltransferase)-mediated deubiquitination of histone H2B
YPL020C	ULP1	Protease that specifically cleaves Smt3p protein conjugates; required for cell cycle progression; associates with nucleoporins and may interact with septin rings during telophase; contributes to regulation of telomeric silencing; localizes to the nuclear pore channel; sequestered to the nucleolus under stress conditions
YPL139C	UME1	Component of both the Rpd3S and Rpd3L histone deacetylase complexes; negative regulator of meiosis; required for repression of a subset of meiotic genes during vegetative growth, binding of histone deacetylase Rpd3p required for activity, contains a NEE box and a WD repeat motif; homologous with Wtm1p; UME1 has a paralog, WTM2, that arose from the whole genome duplication
YDR207C	UME6	Rpd3L histone deacetylase complex subunit; key transcriptional regulator of early meiotic genes; involved in chromatin remodeling and transcriptional repression via DNA looping; binds URS1 upstream regulatory sequence, represses transcription by recruiting conserved histone deacetylase Rpd3p (through co-repressor Sin3p) and chromatin-remodeling factor Isw2p; couples metabolic responses to nutritional cues with initiation and progression of meiosis
YOR106W	VAM3	Vacuolar membrane protein and Qa class t-SNARE; syntaxin-like vacuolar t-SNARE that functions with Vam7p in vacuolar protein trafficking; mediates docking/fusion of late transport intermediates with the vacuole; has an acidic di-leucine sorting signal and C-terminal transmembrane region
YDL077C	VAM6	Guanine nucleotide exchange factor for the GTPase Gtr1p; subunit of the HOPS endocytic tethering complex; vacuole membrane protein; functions as a Rab GTPase effector, interacting with both GTP- and GDP-bound conformations of Ypt7p; facilitates tethering and promotes membrane fusion events at the late endosome and vacuole; required for both membrane and protein trafficking; component of vacuole-mitochondrion contacts (vCLAMPs) important for lipid transfer between organelles
YKL080W	VMA5	Subunit C of the V1 peripheral membrane domain of V-ATPase; part of the electrogenic proton pump found throughout the endomembrane system; required for the V1 domain to assemble onto the vacuolar membrane; the V1 peripheral membrane domain of vacuolar H+-ATPase (V-ATPase) has eight subunits
YLR447C	VMA6	Subunit d of the V0 integral membrane domain of V-ATPase; part of the electrogenic proton pump found in the endomembrane system; required for V1 domain assembly on the vacuolar membrane; the V0 integral membrane domain of vacuolar H+-ATPase (V-ATPase) has five subunits
YOR270C	VPH1	Subunit a of the vacuolar-ATPase V0 domain; encodes one of two isoforms, located in vacuolar V-ATPase complexes while STV1 encodes the second isoform and is located in Golgi and endosomal V-ATPase complexes; interaction with PI(3,5)P2 increases V-ATPase activity and contributes to hyperosmotic stress tolerance; relative distribution to the vacuolar membrane decreases upon DNA replication stress; human homolog ATP6V0A4 implicated in renal tubular acidosis, can complement yeast null mutant
YBR097W	VPS15	Serine/threonine protein kinase involved in vacuolar protein sorting; functions as a membrane-associated complex with Vps34p; active form recruits Vps34p to the Golgi membrane; interacts with the GDP-bound form of Gpa1p; myristoylated; a fraction is localized, with Vps34p, to nuclear pores at nucleus-vacuole junctions and may facilitate transcription elongation for genes positioned at the nuclear periphery
YDR495C	VPS3	Component of CORVET membrane tethering complex; cytoplasmic protein required for the sorting and processing of soluble vacuolar proteins, acidification of the vacuolar lumen, and assembly of the vacuolar H+-ATPase
YPR173C	VPS4	AAA-ATPase involved in multivesicular body (MVB) protein sorting; ATP-bound Vps4p localizes to endosomes and catalyzes ESCRT-III disassembly and membrane release; ATPase activity is activated by Vta1p; regulates cellular sterol metabolism
YDR080W	VPS41	Subunit of the HOPS endocytic tethering complex; vacuole membrane protein that functions as a Rab GTPase effector, interacting specifically with the GTP-bound conformation of Ypt7p, facilitating tethering, docking and promoting membrane fusion events at the late endosome and vacuole; required for both membrane and protein trafficking; Yck3p-mediated phosphorylation regulates the organization of vacuolar fusion sites
YGL095C	VPS45	Protein of the Sec1p/Munc-18 family; essential for vacuolar protein sorting; required for the function of Pep12p and the early endosome/late Golgi SNARE Tlg2p; essential for fusion of Golgi-derived vesicles with the prevacuolar compartment; mutation in human VPS45 is associated with congenital neutropenia and primary myelofibrosis of infancy
YKR020W	VPS51	Component of the GARP (Golgi-associated retrograde protein) complex; GARP is required for the recycling of proteins from endosomes to the late Golgi, and for mitosis after DNA damage induced checkpoint arrest; links the (VFT/GARP) complex to the SNARE Tlg1p; members of the GARP complex are Vps51p-Vps52p-Vps53p-Vps54p
YML041C	VPS71	Nucleosome-binding component of the SWR1 complex; SWR1 exchanges histone variant H2AZ (Htz1p) for chromatin-bound histone H2A; required for vacuolar protein sorting
YDR485C	VPS72	Htz1p-binding component of the SWR1 complex; exchanges histone variant H2AZ (Htz1p) for chromatin-bound histone H2A; may function as a lock that prevents removal of H2AZ from nucleosomes; required for vacuolar protein sorting
YOR083W	WHI5	Repressor of G1 transcription; binds SCB binding factor (SBF) at SCB target promoters in early G1; phosphorylation by G1 cyclin/Cdc28p relieves repression and promoter binding by Whi5p, drives nuclear export, and contributes to the determination of critical cell size at START and cell fate; dephosphorylated and re-imported into the nucleus post-START during the starvation response, reversing commitment; repressed in M/early G phase; autophagy regulator and Atg1p substrate; functional Rb homolog
YNL107W	YAF9	Subunit of NuA4 histone H4 acetyltransferase and SWR1 complexes; may function to antagonize silencing near telomeres; interacts directly with Swc4p; has homology to human leukemogenic protein AF9; contains a YEATS domain
YAL065C	YAL065C	Protein of unknown function; shows sequence similarity to FLO1 and other flocculins
YNL064C	YDJ1	Type I HSP40 co-chaperone; regulates HSP90 and HSP70 functions; acts as an adaptor that helps Rsp5p recognize and ubiquitinate misfolded, cytosolic proteins after heat shock; critical for determining cell size at Start as a function of growth rate; involved in protein translocation across membranes; forms cytotoxic amyloidogenic-like structures in vitro; DnaJ family member; chimeric protein in which the human p58IPK J domain replaces the yeast Ydj1p J domain can complement yeast ydj1 mutant
YLR249W	YEF3	Translation elongation factor 3; contains two ABC cassettes; binds and hydrolyzes ATP; interacts with mRNA independently of translation; involved in frameshifting at stalled ribosomes; YEF3 has a paralog, HEF3, that arose from the whole genome duplication
YGR050C	YGR050C	Protein of unknown function; mRNA identified as translated by ribosome profiling data
YGR237C	YGR237C	Protein of unknown function; green fluorescent protein (GFP)-fusion protein localizes to the cytoplasm
YPL201C	YIG1	Protein that interacts with glycerol 3-phosphatase; plays a role in anaerobic glycerol production; localizes to the nucleus and cytosol
YJR146W	YJR146W	Protein of unknown function; expressed at both mRNA and protein levels; partially overlaps HMS2
YML038C	YMD8	Putative nucleotide sugar transporter; has similarity to Vrg4p
YPR024W	YME1	Catalytic subunit of i-AAA protease complex; complex is located in mitochondrial inner membrane; responsible for degradation of unfolded or misfolded mitochondrial gene products; serves as nonconventional translocation motor to pull PNPase into intermembrane space; also has role in intermembrane space protein folding; mutation causes elevated rate of mitochondrial turnover; human homolog YME1L1 can complement yeast null mutant
YOR064C	YNG1	Subunit of the NuA3 histone acetyltransferase complex; this complex acetylates histone H3; contains PHD finger domain that interacts with methylated histone H3; shares significant sequence identity with the human candidate tumor suppressor p33-ING1 in C-terminal region
YHR090C	YNG2	Subunit of NuA4, an essential histone acetyltransferase complex; positions Piccolo NuA4 for efficient acetylation of histone H4 or histone H2A; relocalizes to the cytosol in response to hypoxia; similar to human tumor suppressor ING1 and its isoforms ING4 and ING5
YOL153C	YOL153C	Blocked reading frame, contains two in-frame stops in translation; this ORF is conserved, without the stops, in Saccharomyces paradoxus, S. mikatae, and S. bayanus; RNA sequencing data indicate the presence of a transcription unit at this reading frame
YPL264C	YPL264C	Endoplasmic reticulum protein of unknown function; physically interacts with Hsp82p; YPL264C is not an essential gene

### Sheet: ELO1
!
!Date: 05/14/2026
!From: Saccharomyces Genome Database (SGD)
!URL: http://www.yeastgenome.org/
!Contact Email: sgd-helpdesk@lists.stanford.edu
!Funding: NHGRI at US NIH, grant number 5-U41-HG001315
!
Gene Systematic Name	Gene Name	Description
YML050W	AIM32	2Fe-2S mitochondrial protein involved in redox quality control; may maintain protein redox status by targeting oxidation sensitive cysteine residues; bishistidinyl coordinated, non-Rieske [2Fe-2S] cluster containing thiredoxin-like ferredoxin; forms a functional complex with Osm1p and Erv1p in the IMS; required for assembly of numerous mitochondrial import complexes; essential for anaerobiosis; localizes to the mitochondrial matrix and intermembrane space (IMS); homologous to APD1
YPL227C	ALG5	UDP-glucose:dolichyl-phosphate glucosyltransferase; involved in asparagine-linked glycosylation in the endoplasmic reticulum; human ortholog ALG5 can partially complement yeast alg5 mutant
YNL219C	ALG9	Mannosyltransferase, involved in N-linked glycosylation; catalyzes the transfer of both the seventh mannose residue on B-arm and ninth mannose residue on the C-arm from Dol-P-Man to lipid-linked oligosaccharides; human homolog ALG9 can complement yeast null mutant; mutation of human homolog causes type 1 congenital disorders of glycosylation
YDL008W	APC11	Catalytic core subunit, Anaphase-Promoting Complex/Cyclosome (APC/C); which is a ubiquitin-protein ligase required for degradation of anaphase inhibitors, including mitotic cyclins, during the metaphase/anaphase transition; contains a RING-H2 domain that is required for activity
YLR242C	ARV1	Cortical ER protein; implicated in the membrane insertion of tail-anchored C-terminal single transmembrane domain proteins; may function in transport of glycosylphosphatidylinositol intermediates into the ER lumen; required for normal intracellular sterol distribution; human ARV1, required for normal cholesterol and bile acid homeostasis, can complement yeast arv1 null mutant; human variant causing early onset epileptic encephalopathy is unable to rescue the yeast null
YBL078C	ATG8	Ubiquitin-like protein conjugated to phosphatidylethanolamine (PE); role in membrane fusion and phagophore expansion during autophagosome formation; deconjugation is also required for biogenesis; targets Atg1p to autophagosomes; binds to the Atg1p-Atg13p complex, triggers its vacuolar degradation; role in vacuolar membrane protein turnover during early stationary phase; component of autophagosomes and Cvt vesicles; targeted to vacuole via AP-3 pathway
YKL004W	AUR1	Phosphatidylinositol:ceramide phosphoinositol transferase; required for sphingolipid synthesis; can mutate to confer aureobasidin A resistance; also known as IPC synthase
YNL101W	AVT4	Vacuolar transporter; exports large neutral amino acids from the vacuole; member of a family of seven S. cerevisiae genes (AVT1-7) related to vesicular GABA-glycine transporters; localizes to sites of contact between the vacuole and mitochondria (vCLAMPs)
YJL095W	BCK1	MAPKKK acting in the protein kinase C signaling pathway; the kinase C signaling pathway controls cell integrity; upon activation by Pkc1p phosphorylates downstream kinases Mkk1p and Mkk2p; MAPKKK is an acronym for mitogen-activated protein (MAP) kinase kinase kinase
YOR198C	BFR1	Component of mRNP complexes associated with polyribosomes; involved in localization of mRNAs to P bodies; implicated in secretion and nuclear segregation; multicopy suppressor of BFA (Brefeldin A) sensitivity
YGL247W	BRR6	Essential nuclear envelope integral membrane protein; interacts and functions with Apq12p and Brl1p in lipid homeostasis; role in nuclear envelope fusion during nuclear pore complex biogenesis; interacts with chromatin to help maintain architecture and transcriptional regulation at the nuclear envelope; mutants are defective in NPC biogenesis, nuclear envelope morphology, mRNA nuclear export, and are sensitive to sterol biosynthesis inhibitors and membrane fluidizing agents; homologous to Brl1p
YBR290W	BSD2	Heavy metal ion homeostasis protein; facilitates trafficking of Smf1p and Smf2p metal transporters to vacuole where they are degraded; acts as an adaptor protein with Rsp5p in the regulated endocytosis of Smf1p and is itself ubiquitylated by Rsp5p; controls metal ion transport, prevents metal hyperaccumulation, functions in copper detoxification
YGR041W	BUD9	Protein involved in bud-site selection; mutant has increased aneuploidy tolerance; diploid mutants display a unipolar budding pattern instead of the wild-type bipolar pattern, and bud at the distal pole; BUD9 has a paralog, BUD8, that arose from the whole genome duplication
YEL063C	CAN1	Plasma membrane arginine permease; transceptor that senses extracellular basic amino acids; negative regulator of biofilm formation; requires phosphatidyl ethanolamine (PE) for localization, exclusively associated with lipid rafts; mutation confers canavanine resistance; CAN1 has a paralog, ALP1, that arose from the whole genome duplication
YHR166C	CDC23	Subunit of the Anaphase-Promoting Complex/Cyclosome (APC/C); APC/C is a ubiquitin-protein ligase required for degradation of anaphase inhibitors, including mitotic cyclins, during the metaphase/anaphase transition
YNL192W	CHS1	Chitin synthase I; requires activation from zymogenic form in order to catalyze the transfer of N-acetylglucosamine (GlcNAc) to chitin; required for repairing the chitin septum during cytokinesis; transcription activated by mating factor
YHR142W	CHS7	Protein of unknown function; may be involved in chitin biosynthesis by regulation of Chs3p export from the ER; relocalizes from bud neck to ER upon DNA replication stress
YHL048W	COS8	Endosomal protein involved in turnover of plasma membrane proteins; member of the DUP380 subfamily of conserved, often subtelomeric COS genes; required for the multivesicular vesicle body sorting pathway that internalizes plasma membrane proteins for degradation; Cos proteins provide ubiquitin in trans for nonubiquitinated cargo proteins
YBR036C	CSG2	Calcium release channel involved in ER calcium homeostasis; integrates ER calcium release with the regulation of sphingolipid metabolism and autophagy; required for mannosylation of inositolphosphorylceramide and for growth at high calcium concentrations; endoplasmic reticulum membrane protein; contains 10 transmembrane domains and a potential Ca2+ EF-hand motif; protein abundance increases in response to DNA replication stress
YGR155W	CYS4	Cystathionine beta-synthase; catalyzes synthesis of cystathionine from serine and homocysteine, the first committed step in cysteine biosynthesis; responsible for hydrogen sulfide generation; advances passage through START by promoting cell growth which requires catalytic activity, and reducing critical cell size independent of catalytic activity; mutations in human ortholog CBS cause homocystinuria; human CBS can complement yeast null mutant
YKR024C	DBP7	Nucleolar, ATP-dependent RNA helicase of the DExD-box family; binds to ssRNA and unwinds short dsRNA substrates, irrespective of overhang polarity; involved in pre-rRNA processing of the large subunit rRNA and in the biogenesis of large ribosomal subunits; required at post-transcriptional step for efficient retrotransposition; essential for growth under anaerobic conditions
YOR204W	DED1	ATP-dependent DEAD-box RNA helicase with strand-annealing activity; promotes eIF4F-dependent 48S translation preinitiation complex (PIC) assembly, stimulating recruitment of mRNAs with long, structured 5'-UTRs; cooperates with Dbp1p in PIC attachment and scanning; ATPase activity stimulated by mRNA cap-associated factor binding; directly binds eIF4G; role in spliceosomal complex disassembly; mutation in human homolog DBY associated with male infertility; human homolog DDX3X complements the null
YHR019C	DED81	Cytosolic asparaginyl-tRNA synthetase; required for protein synthesis, catalyzes the specific attachment of asparagine to its cognate tRNA
YOR080W	DIA2	Origin-binding F-box protein; forms SCF ubiquitin ligase complex with Skp1p and Cdc53p; functions in ubiquitination of silent chromatin structural protein Sir4p; required to target Cdc6p for destruction during G1 phase; required for deactivation of Rad53 checkpoint kinase, completion of DNA replication during recovery from DNA damage, assembly of RSC complex, RSC-mediated transcription regulation, and nucleosome positioning; involved in invasive and pseudohyphal growth
YDR402C	DIT2	N-formyltyrosine oxidase; sporulation-specific microsomal enzyme involved in the production of N,N-bisformyl dityrosine required for spore wall maturation, homologous to cytochrome P-450s; SWAT-GFP and mCherry fusion proteins localize to the endoplasmic reticulum and vacuole respectively
YJL196C	ELO1	Elongase I, medium-chain acyl elongase; catalyzes carboxy-terminal elongation of unsaturated C12-C16 fatty acyl-CoAs to C16-C18 fatty acids; ELO1 has a paralog, ELO2, that arose from the whole genome duplication
YCR034W	ELO2	Fatty acid elongase, involved in sphingolipid biosynthesis; acts on fatty acids of up to 24 carbons in length; mutations have regulatory effects on 1,3-beta-glucan synthase, vacuolar ATPase, and the secretory pathway; ELO2 has a paralog, ELO1, that arose from the whole genome duplication; lethality of the elo2 elo3 double null mutation is functionally complemented by human ELOVL1 and weakly complemented by human ELOVL3 or ELOV7
YLR372W	ELO3	Elongase; involved in fatty acid and sphingolipid biosynthesis; synthesizes very long chain 20-26-carbon fatty acids from C18-CoA primers; involved in regulation of sphingolipid biosynthesis; lethality of the elo2 elo3 double null mutation is functionally complemented by human ELOVL1 and weakly complemented by human ELOVL3 or ELOV7
YCL045C	EMC1	Member of conserved endoplasmic reticulum membrane complex; involved in efficient folding of proteins in the ER; null mutant displays induction of the unfolded protein response; interacts with Gal80p; homologous to worm H17B01.4/EMC-1, fly CG2943, and human KIAA0090
YGR060W	ERG25	C-4 methyl sterol oxidase; catalyzes the first of three steps required to remove two C-4 methyl groups from an intermediate in ergosterol biosynthesis; mutants accumulate the sterol intermediate 4,4-dimethylzymosterol; human MSMO1 functionally complements the growth defect caused by repression of ERG25 expression
YLR056W	ERG3	C-5 sterol desaturase; glycoprotein that catalyzes the introduction of a C-5(6) double bond into episterol, a precursor in ergosterol biosynthesis; transcriptionally down-regulated when ergosterol is in excess; mutants are viable, but cannot grow on non-fermentable carbon sources; substrate of HRD ubiquitin ligase; mutation is functionally complemented by human SC5D
YHR110W	ERP5	Protein with similarity to Emp24p and Erv25p; member of the p24 family involved in ER to Golgi transport
YBR041W	FAT1	Very long chain fatty acyl-CoA synthetase and fatty acid transporter; activates imported fatty acids with a preference for very long lengths (C20-C26); has a separate function in the transport of long chain fatty acids
YMR058W	FET3	Ferro-O2-oxidoreductase; multicopper oxidase that oxidizes ferrous (Fe2+) to ferric iron (Fe3+) for subsequent cellular uptake by transmembrane permease Ftr1p; required for high-affinity iron uptake and involved in mediating resistance to copper ion toxicity, belongs to class of integral membrane multicopper oxidases; protein abundance increases in response to DNA replication stress
YMR215W	GAS3	Putative 1,3-beta-glucanosyltransferase; has similarity go other GAS family members; low abundance, possibly inactive member of the GAS family of GPI-containing proteins; localizes to the cell wall; mRNA induced during sporulation
YAL044C	GCV3	H subunit of the mitochondrial glycine decarboxylase complex; glycine decarboxylase is required for the catabolism of glycine to 5,10-methylene-THF; also required for all protein lipoylation; expression is regulated by levels of 5,10-methylene-THF
YGL020C	GET1	Subunit of the GET complex; involved in insertion of tail-anchored proteins into the ER membrane; required for the retrieval of HDEL proteins from the Golgi to the ER in an ERD2 dependent fashion and for normal mitochondrial morphology and inheritance; Get1p and Get2p form an aqueous channel for protein translocation and insertion into the membrane
YPL076W	GPI2	Protein involved in the synthesis of GlcNAc-PI; GlcNAc-PI is the first intermediate in the synthesis of glycosylphosphatidylinositol (GPI) anchors; homologous to the human PIG-C protein; GlcNAc-PI stands for N-acetylglucosaminyl phosphatidylinositol
YDR331W	GPI8	Catalytic subunit of the ER membrane GPI transamidase complex; involved in adding glycosylphosphatidylinositol (GPI) anchors to newly synthesized proteins; luminally-oriented type I integral membrane glycoprotein of the ER; human PIGK protein is a functional homolog
YLR293C	GSP1	Ran GTPase; GTP binding protein (mammalian Ranp homolog) involved in the maintenance of nuclear organization, RNA processing and transport; regulated by Srm1p, Rna1p, Yrb1p, Yrb2p, Yrp4p, Yrb30p, Cse1p and Kap95p; GSP1 has a paralog, GSP2, that arose from the whole genome duplication
YBL032W	HEK2	RNA binding protein involved in asymmetric localization of ASH1 mRNA; represses translation of ASH1 mRNA, an effect reversed by Yck1p-dependent phosphoryation; regulates telomere position effect and length; similarity to hnRNP-K; increases mRNA stability by binding (CNN)n repeat elements
YGL040C	HEM2	Aminolevulinate dehydratase; a homo-octameric enzyme, catalyzes the conversion of 5-aminolevulinate to porphobilinogen, the second step in heme biosynthesis; enzymatic activity is zinc-dependent; localizes to the cytoplasm and nucleus; human homolog ALAD can complement yeast hem2 mutant
YML075C	HMG1	HMG-CoA reductase; catalyzes conversion of HMG-CoA to mevalonate, which is a rate-limiting step in sterol biosynthesis; one of two isozymes; localizes to nuclear envelope; overproduction induces formation of karmellae; forms foci at nuclear periphery upon DNA replication stress; expressed almost exclusively on the peri-nuclear side of the ER; human homolog HMGCR can complement yeast hmg1 mutant
YLL026W	HSP104	Disaggregase; heat shock protein that cooperates with Ydj1p (Hsp40) and Ssa1p (Hsp70) to refold and reactivate denatured, protein aggregates; responds to stresses (heat, ethanol, and sodium arsenite); required for the protein aggregate solid-to-liquid phase transition and dispersal of liquid condensates; involved in [PSI+] propagation; potentiated variants eliminate TDP-43 cytoplasmic aggregates to reduce proteotoxicity; becomes more abundant and forms cytoplasmic foci during replication stress
YBR159W	IFA38	Microsomal beta-keto-reductase; contains oleate response element (ORE) sequence in the promoter region; mutants exhibit reduced VLCFA synthesis, accumulate high levels of dihydrosphingosine, phytosphingosine and medium-chain ceramides
YKL110C	KTI12	tRNA carrier that interacts with Elongator complex; plays role in tRNA wobble nucleoside modification; involved in sensitivity to G1 arrest induced by zymocin; interacts with chromatin throughout the genome; also interacts with Cdc19p
YMR296C	LCB1	Component of serine palmitoyltransferase; responsible along with Lcb2p for the first committed step in sphingolipid synthesis, which is the condensation of serine with palmitoyl-CoA to form 3-ketosphinganine
YDR062W	LCB2	Serine palmitoyltransferase component; responsible along with Lcb1p for the first committed step in sphingolipid synthesis, which is the condensation of serine with palmitoyl-CoA to form 3-ketosphinganine
YBR126W-A	MEO1	Protein of unknown function; identified by gene-trapping, microarray analysis, and genome-wide homology searches; mRNA identified as translated by ribosome profiling data; SWAT-GFP, seamless-GFP and mCherry fusion proteins localize to the endoplasmic reticulum; partially overlaps the dubious ORF YBR126W-B
YJR144W	MGM101	Single-strand annealing protein involved in recombinational repair; binds to and catalyzes the annealing of single-stranded mtDNA pre-complexed with Rim1p, a ssDNA-binding protein; also involved in interstrand cross-link repair; oligomerizes to form rings and filaments; shares functionally conserved sequence signatures with Rad52p; component of the mitochondrial nucleoid, required for repair of oxidative mtDNA damage and mitochondrial genome maintenance
YLL006W	MMM1	ER integral membrane protein, ERMES complex subunit; ERMES links the ER to mitochondria and may promote inter-organellar calcium and phospholipid exchange as well as coordinating mitochondrial DNA replication and growth; required for mitophagy; ERMES complex is often co-localized with peroxisomes and with concentrated areas of pyruvate dehydrogenase; localizes to the peroxisome in glucose
YGL124C	MON1	Subunit of heterodimeric guanine nucleotide exchange factor (GEF); subunit of Mon1-Ccz1 GEF complex which stimulates nucleotide exchange and activation of Ypt7p, a Rab family GTPase involved in membrane tethering and fusion events at late endosome and vacuole; GEF activity is stimulated by membrane association and anionic phospholipids; role in localizing Ypt7p to vacuolar membrane; required for autophagy, CVT pathway, and mitophagy; targeted to vacuole via AP-3 pathway
YGL178W	MPT5	mRNA-binding protein of the PUF family; binds to specific mRNAs, often in the 3' UTR; has broad specificity and binds to more than 1000 mRNAs (16% of the transcriptome); recruits the CCR4-NOT deadenylase complex to mRNAs along with Dhh1p and Dcp1p to promote deadenylation, decapping, and decay; also interacts with the Caf20p translational initiation repressor, affecting its mRNA target specificity
YMR224C	MRE11	Nuclease subunit of the MRX complex with Rad50p and Xrs2p; complex functions in repair of DNA double-strand breaks and in telomere stability; Mre11p associates with Ser/Thr-rich ORFs in premeiotic phase; nuclease activity required for MRX function; widely conserved; forms nuclear foci upon DNA replication stress
YML128C	MSC1	Nuclear envelope protein involved in DSB repair during late mitosis; forms nuclear envelope patches associated with Rad52p-containing DNA repair foci, and accelerates homologous recombination downstream of DNA end resection; mutant is defective in directing meiotic recombination events to homologous chromatids; upregulated after DNA damage in late mitosis; null mutant is hypersensitive to DSBs; non-tagged protein is detected in highly purified mitochondria and is phosphorylated
YFL003C	MSH4	Protein involved in meiotic recombination; required for normal levels of crossing over, colocalizes with Zip2p to discrete foci on meiotic chromosomes, has homology to bacterial MutS protein; ZMM family member
YDL107W	MSS2	Peripherally bound inner membrane protein of the mitochondrial matrix; involved in membrane insertion of C-terminus of Cox2p, interacts genetically and physically with Cox18p
YPL190C	NAB3	RNA-binding protein, subunit of Nrd1 complex (Nrd1p-Nab3p-Sen1p); complex interacts with exosome to mediate 3'-end formation of some mRNAs, snRNAs, snoRNAs, and CUTs; required for termination of non-poly(A) transcripts and efficient splicing; Nrd1-Nab3 pathway appears to have a role in rapid suppression of some genes when cells are shifted to poor growth conditions, indicating role for Nrd1-Nab3 in regulating cellular response to nutrient availability
YIL048W	NEO1	Phospholipid translocase (flippase); involved in generating phospholipid asymmetry in plasma membrane; involved in endocytosis, vacuolar biogenesis and Golgi-to-ER vesicle-mediated transport; localizes to endosomes and Golgi apparatus; targeted to vacuole via AP-3 pathway
YLR195C	NMT1	N-myristoyl transferase; catalyzes the cotranslational, covalent attachment of myristic acid to the N-terminal glycine residue of several proteins involved in cellular growth and signal transduction
YGR251W	NOP19	Ribosome biogenesis factor; nucleolar protein associated with pre-rRNA components of the 90S preribosome, required for cleavage of pre-rRNA at A0, A1 and A2 sites; interacts with RNA helicase Dhr2p and RNA helicase-like protein Utp25p; required for incorporation of Utp25p into preribosomes
YDR432W	NPL3	RNA-binding guard protein; promotes transcription elongation and regulates termination; binds eIF4G to repress translation initiation; role in nuclear export of poly(A) mRNA and in pre-mRNA splicing; links chromatin modification to mRNA processing; prevents R-loop-mediated genome instability and replication stress; binds TERRA, stabilizing R-loops at short telomeres; phosphorylated by Sky1p to promote shuttling and mRNA dissociation; protein abundance increases during DNA replication stress
YGL055W	OLE1	Delta(9) fatty acid desaturase; required for monounsaturated fatty acid synthesis and for normal distribution of mitochondria
YJR073C	OPI3	Methylene-fatty-acyl-phospholipid synthase; catalyzes the last two steps in phosphatidylcholine biosynthesis; also known as phospholipid methyltransferase
YLR350W	ORM2	Protein that mediates sphingolipid homeostasis; evolutionarily conserved, required for resistance to agents that induce unfolded protein response; Orm1p and Orm2p together control membrane biogenesis by coordinating lipid homeostasis with protein quality control; protein abundance increases in response to DNA replication stress; ORM2 has a paralog, ORM1, that arose from the whole genome duplication
YER178W	PDA1	E1 alpha subunit of the pyruvate dehydrogenase (PDH) complex; catalyzes the direct oxidative decarboxylation of pyruvate to acetyl-CoA; phosphorylated; regulated by glucose; PDH complex is concentrated in spots within the mitochondrial matrix, often near the ERMES complex and near peroxisomes
YGL248W	PDE1	Low-affinity cyclic AMP phosphodiesterase; controls glucose and intracellular acidification-induced cAMP signaling, target of the cAMP-protein kinase A (PKA) pathway; glucose induces transcription and inhibits translation
YKL197C	PEX1	AAA-peroxin; heterodimerizes with AAA-peroxin Pex6p and participates in the recycling of peroxisomal signal receptor Pex5p from the peroxisomal membrane to the cystosol; induced by oleic acid and upregulated during anaerobiosis; mutations in human PEX1 can lead to severe peroxisomal disorders and early death
YMR105C	PGM2	Phosphoglucomutase; catalyzes the conversion from glucose-1-phosphate to glucose-6-phosphate, which is a key step in hexose metabolism; functions as the acceptor for a Glc-phosphotransferase; protein abundance increases in response to DNA replication stress; PGM2 has a paralog, PGM1, that arose from the whole genome duplication
YDR307W	PMT7	Putative protein mannosyltransferase similar to Pmt1p; has a potential role in protein O-glycosylation
YGL053W	PRM8	Pheromone-regulated protein; contains with 2 predicted transmembrane segments and an FF sequence, a motif involved in COPII binding; forms a complex with Prp9p in the ER; member of DUP240 gene family; PRM8 has a paralog, PRM9, that arose from a segmental duplication
YMR308C	PSE1	Karyopherin/importin that interacts with the nuclear pore complex; acts as the nuclear import receptor for specific proteins, including Pdr1p, Yap1p, Ste12p, and Aft1p; required for stability of the Dam1p-Duo1p complex
YPR042C	PUF2	PUF family mRNA-binding protein; Pumilio homology domain confers RNA binding activity; preferentially binds mRNAs encoding membrane-associated proteins; binding site composed of two UAAU tetranucleotides, separated by a 3-nt linker; PUF2 has a paralog, JSN1, that arose from the whole genome duplication
YEL020C	PXP1	Peroxisomal matrix protein; well-conserved in fungi; contains tripartite homology domain of thiamine pyrophosphate (TPP) enzymes; targeted to peroxisomes by Pex5p; contains low sequence identity with Pdc1p; mRNA identified as translated by ribosome profiling data
YNL216W	RAP1	DNA-binding transcription regulator; involved in transcription activation, repression, chromatin silencing, telomere length maintenance; represses divergent noncoding transcription at highly expressed genes, prevents initiation at cryptic promoters; recruits Sir complex to telomeric DNA; forms telomere hyperclusters in quiescent cells; arrays of telomere-bound Rap1p stall condensin-induced DNA loop extrusion causing local chromatin decompaction in anaphase; relocalizes to cytosol under hypoxia
YNL098C	RAS2	GTP-binding protein; regulates nitrogen starvation response, sporulation, and filamentous growth; farnesylation and palmitoylation required for activity and localization to plasma membrane; activated by increased levels of glycolysis intermediate fructose-1,6-bisphosphate; homolog of mammalian Ras proto-oncogenes; RAS2 has a paralog, RAS1, that arose from the whole genome duplication
YBR049C	REB1	RNA polymerase I enhancer binding protein; DNA binding protein that binds to genes transcribed by both RNA polymerase I and RNA polymerase II; required for termination of RNA polymerase I transcription; Reb1p bound to DNA acts to block RNA polymerase II readthrough transcription
YOL005C	RPB11	RNA polymerase II subunit B12.5; part of central core; similar to Rpc19p and bacterial alpha subunit
YDR382W	RPP2B	Ribosomal protein P2 beta; a component of the ribosomal stalk, which is involved in the interaction between translational elongation factors and the ribosome; free (non-ribosomal) P2 stimulates the phosphorylation of the eIF2 alpha subunit (Sui2p) by Gcn2p; regulates the accumulation of P1 (Rpp1Ap and Rpp1Bp) in the cytoplasm
YER074W	RPS24A	Protein component of the small (40S) ribosomal subunit; homologous to mammalian ribosomal protein S24, no bacterial homolog; RPS24A has a paralog, RPS24B, that arose from the whole genome duplication
YMR030W	RSF1	Protein required for respiratory growth; localized to both the nucleus and mitochondrion; may interact with transcription factors to mediate the transition to respiratory growth and activate transcription of nuclear and mitochondrial genes
YER139C	RTR1	Dual specificity protein phosphatase; dephosphorylates T1 and S5 in C-terminal domain (CTD) of RNA polymerase II largest subunit, Rpo21p; autoregulates turnover of its mRNA; has a cysteine-rich motif required for function and conserved in eukaryotes; shuttles between the nucleus and cytoplasm; RTR1 has a paralog, RTR2, that arose from the whole genome duplication
YDR388W	RVS167	Calmodulin-binding actin-associated protein; roles in endocytic membrane tabulation and constriction, and exocytosis; N-BAR domain protein that interacts with Rvs161p to regulate actin cytoskeleton, endocytosis, and viability following starvation or osmotic stress; recruited to bud tips by Gyl1p and Gyp5p during polarized growth; homolog of mammalian amphiphysin; necessary for efficient trafficking of CoQ6 to mitochondria
YKR028W	SAP190	Protein that forms a complex with the Sit4p protein phosphatase; required for Sit4p function; member of a family of similar proteins including Sap4p, Sap155p, and Sap185p; SAP190 has a paralog, SAP185, that arose from the whole genome duplication
YLR378C	SEC61	Conserved ER protein translocation channel; essential subunit of Sec61 complex (Sec61p, Sbh1p, and Sss1p); forms channel for SRP-dependent protein import; with Sec63 complex is required for SRP-independent protein translocation into the ER; involved in posttranslational soluble protein import into the ER, ERAD of soluble substrates, and misfolded soluble protein export from the ER
YCL010C	SGF29	Component of the HAT/Core module of the SAGA, SLIK, and ADA complexes; HAT/Core module also contains Gcn5p, Ngg1p, and Ada2p; binds methylated histone H3K4; involved in transcriptional regulation through SAGA and TBP recruitment to target promoters and H3 acetylation
YLR275W	SMD2	Core Sm protein Sm D2; part of heteroheptameric complex (with Smb1p, Smd1p, Smd3p, Sme1p, Smx3p, and Smx2p) that is part of the spliceosomal U1, U2, U4, and U5 snRNPs; homolog of human Sm D2
YBR106W	SND3	Involved in SRP-independent protein targeting to the ER; component of an alternative ER-targeting pathway partially redundant with the GET pathway that can compensate for SRP loss; preference for substrates with downstream transmembrane domains; interacts with Snd1p, Env10p/Snd2p, and Sec61p-translocon subunits; role in establishing nucleus-vacuole junctions (NVJs) in high glucose; targeted to the NVJ during glucose starvation to facilitate expansion; role in phosphate transport with Pho86p
YIL016W	SNL1	Ribosome-associated protein; proposed to act in protein synthesis, nuclear pore complex biogenesis and maintenance as well as protein folding and prion maintenance; ; has similarity to the mammalian BAG-1 protein
YJR010C-A	SPC1	Subunit of the signal peptidase complex (SPC); SPC cleaves the signal sequence from proteins targeted to the endoplasmic reticulum (ER); regulates cellular levels of membrane proteins; homolog of the SPC12 subunit of mammalian signal peptidase complex; protein abundance increases in response to DNA replication stress
YKL154W	SRP102	Signal recognition particle (SRP) receptor beta subunit; involved in SRP-dependent protein targeting; anchors the alpha subunit, Srp101p to the ER membrane
YAL005C	SSA1	ATPase involved in protein folding and NLS-directed nuclear transport; HSP70 family member; required for Ub-dependent degradation of short-lived proteins; Ydj1p accelerates ATP hydrolysis and release; mechanosensor-mediated phosphorylation by Pkc1p promotes the global heat shock response; localizes to the nucleus, cytoplasm and cell wall; role in [URE3] prion propagation and vacuolar-mediated degradation of gluconeogenic enzymes; targets Hsp104p to prion fibrils; 98% identity with paralog Ssa2p
YLL024C	SSA2	HSP70 family ATP-binding protein; role in protein folding and vacuolar protein import; required for Ub-dependent degradation of short-lived proteins; associated with the chaperonin-containing T-complex; unique specificity in propagation of [URE3] prions and vacuolar degradation of gluconeogenic enzymes; contributes to tRNA nuclear import during starvation; targeted to vacuoles via the AP-3 pathway; localizes to exosomes during heat stress with a role in thermotolerance; 98% identity with Ssa1p
YDL229W	SSB1	Cytoplasmic ATPase that is a ribosome-associated molecular chaperone; functions with J-protein partner Zuo1p; may be involved in folding of newly-made polypeptide chains; member of the HSP70 family; interacts with phosphatase subunit Reg1p; SSB1 has a paralog, SSB2, that arose from the whole genome duplication
YLR452C	SST2	GTPase-activating protein for Gpa1p; regulates desensitization to alpha factor pheromone; also required to prevent receptor-independent signaling of the mating pathway; member of the RGS (regulator of G-protein signaling) family
YJR117W	STE24	Highly conserved zinc metalloprotease; component of the ER quality control mechanism that removes faulty proteins clogging translocation channels; inhibits SRP-independent translocation into the ER; has two roles in a-factor maturation, C-terminal CAAX proteolysis and the first step of N-terminal proteolytic processing; cleaves isoprenylated and non-prenylated oligopeptides; human homolog ZMPSTE24 implicated in mandibuloacral dysplasia (MAD), and complements the null mutant
YCL032W	STE50	Adaptor protein for various signaling pathways; involved in the mating response, invasive/filamentous growth and osmotolerance; acts as an adaptor that links the G protein-associated Cdc42p-Ste20p complex to the effector Ste11p to modulate signal transduction; localizes to cortical patches at the site of shmoo initiation, facilitating polarity establishment, and remaining at the shmoo tip during mating
YDR297W	SUR2	Sphinganine C4-hydroxylase; catalyses the conversion of sphinganine to phytosphingosine in sphingolipid biosyntheis
YGR260W	TNA1	High affinity nicotinic acid plasma membrane permease; responsible for uptake of low levels of nicotinic acid; expression of the gene increases in the absence of extracellular nicotinic acid or para-aminobenzoate (PABA)
YNL131W	TOM22	Component of the TOM (Translocase of Outer Membrane) complex; responsible for initial import of mitochondrially directed proteins; mediates interaction between TOM and TIM complexes and acts as receptor for precursor proteins; implicated in mitochondrial accumulation of amyloid beta peptides via direct interaction with amyloid beta peptide residues 25-42 followed by transfer to Tom40p and transport through the TOM channel
YDL015C	TSC13	Enoyl reductase; catalyzes last step in each cycle of very long chain fatty acid elongation; localizes to ER, highly enriched in a structure marking nuclear-vacuolar junctions; coimmunoprecipitates with elongases Elo2p and Elo3p; protein increases in abundance and relative distribution to ER foci increases upon DNA replication stress; human homolog TECR implicated in nonsyndromic mental retardation, can complement yeast mutant
YLR212C	TUB4	Gamma-tubulin; involved in nucleating microtubules from both the cytoplasmic and nuclear faces of the spindle pole body; protein abundance increases in response to DNA replication stress; null mutation is complemented by human TUBG1
YKL035W	UGP1	UDP-glucose pyrophosphorylase (UGPase); catalyses the reversible formation of UDP-Glc from glucose 1-phosphate and UTP, involved in a wide variety of metabolic pathways, expression modulated by Pho85p through Pho4p; involved in PKA-mediated oxidative stress resistance and long-term survival in stationary phase; UGP1 has a paralog, YHL012W, that arose from the whole genome duplication
YLR337C	VRP1	Verprolin, proline-rich actin-associated protein; involved in cytoskeletal organization and cytokinesis; promotes actin nucleation and endocytosis; related to mammalian Wiskott-Aldrich syndrome protein (WASP)-interacting protein (WIP)
YGL173C	XRN1	Evolutionarily-conserved 5'-3' exonuclease; deNADing enzyme that modulates mitochondrial NAD-capped RNA; component of cytoplasmic P-bodies involved in mRNA decay; positively regulates transcription initiation and elongation; involved in microtubule-mediated processes, filamentous growth, rRNA maturation, telomere maintenance, tRNA intron turnover; negative regulator of autophagy; activated by glycolytic flux and scavenger decapping enzyme Dcs1p; role in preventing L-A mycovirus pathogenesis
YNL064C	YDJ1	Type I HSP40 co-chaperone; regulates HSP90 and HSP70 functions; acts as an adaptor that helps Rsp5p recognize and ubiquitinate misfolded, cytosolic proteins after heat shock; critical for determining cell size at Start as a function of growth rate; involved in protein translocation across membranes; forms cytotoxic amyloidogenic-like structures in vitro; DnaJ family member; chimeric protein in which the human p58IPK J domain replaces the yeast Ydj1p J domain can complement yeast ydj1 mutant
YKL065C	YET1	Endoplasmic reticulum transmembrane protein; may interact with ribosomes, based on co-purification experiments; homolog of human BAP31 protein; YET1 has a paralog, YET2, that arose from the whole genome duplication
YHR140W	YHR140W	Endoplasmic reticulum protein; may contribute to maintenance of ER and nuclear morphology; null mutant shows discontinuity in nuclear envelope, clustering of nuclear pores, and lacks cortical ER
YNL044W	YIP3	Protein localized to COPII vesicles; proposed to be involved in ER-to-Golgi transport; interacts with members of the Rab GTPase family and Yip1p; also interacts with Rtn1p; integral membrane protein that localizes to the ER, the Golgi apparatus, transport vesicles and the peroxisome; two isoforms exist, a full-length Yip3L (Yip3 Long) and a shorter peroxisomal matrix isoform Yip3S (Yip3 Short)
YPR028W	YOP1	Reticulon-interacting protein; ER integral membrane protein involved in the generation of tubular ER morphology; promotes membrane curvature; forms tubules in vitro; regulates the ER asymmetry-induced inheritance block during ER stress; role in ER-derived peroxisomal biogenesis; interacts with Yip1p to mediate membrane traffic and with Sey1p to maintain ER morphology; facilitates lipid exchange between the ER and mitochondria; forms ER foci upon DNA replication stress

### Sheet: ELO2
!
!Date: 05/14/2026
!From: Saccharomyces Genome Database (SGD)
!URL: http://www.yeastgenome.org/
!Contact Email: sgd-helpdesk@lists.stanford.edu
!Funding: NHGRI at US NIH, grant number 5-U41-HG001315
!
Gene Systematic Name	Gene Name	Description
YNL331C	AAD14	Putative aryl-alcohol dehydrogenase; similar to P. chrysosporium aryl-alcohol dehydrogenase; mutational analysis has not yet revealed a physiological role; members of the AAD gene family comprise three pairs (AAD3 + AAD15, AAD6/AAD16 + AAD4, AAD10 + AAD14) whose two genes are more related to one another than to other members of the family
YBR236C	ABD1	Methyltransferase; catalyzes the transfer of a methyl group from S-adenosylmethionine to the GpppN terminus of capped mRNA; nuclear protein that relocalizes to the cytosol in response to hypoxia
YGR037C	ACB1	Acyl-CoA-binding protein; transports newly synthesized acyl-CoA esters from fatty acid synthetase (Fas1p-Fas2p) to acyl-CoA-consuming processes; subject to starvation-induced, Grh1p-mediated unconventional secretion; protein abundance increases in response to DNA replication stress
YNR016C	ACC1	Acetyl-CoA carboxylase, biotin containing enzyme; catalyzes carboxylation of cytosolic acetyl-CoA to form malonyl-CoA and regulates histone acetylation by regulating the availability of acetyl-CoA; rate-limiting step for de novo biosynthesis of long-chain fatty acids; translational regulation in response to nutrients and cell cycle stage depends on its upstream ORF; ACC1 has a paralog, HFA1, that arose from the whole genome duplication
YDR161W	ACL4	Specific assembly chaperone for ribosomal protein Rpl4a/Rpl4b; associates co-translationally with a evolutionarily conserved internal loop of nascent Rpl4a/b, and is released only after an the eukaryotic-specific extension of nascent Rpl4a/b mediates nuclear import, incorporation into the pre-ribosome and complex disassembly; role in biogenesis of the 60S ribosomal subunit; transcriptionally co-regulated with rRNA and ribosome biosynthesis genes
YLR304C	ACO1	Aconitase; required for the tricarboxylic acid (TCA) cycle and also independently required for mitochondrial genome maintenance; component of the mitochondrial nucleoid; mutation leads to glutamate auxotrophy; mutation in human homolog ACO2 is associated with dominant optic nerve atrophy; human homolog ACO2 can complement yeast null mutant
YJL200C	ACO2	Putative mitochondrial aconitase isozyme; similarity to Aco1p, an aconitase required for the TCA cycle; expression induced during growth on glucose, by amino acid starvation via Gcn4p, and repressed on ethanol
YAL054C	ACS1	Acetyl-coA synthetase isoform; along with Acs2p, acetyl-CoA synthetase isoform is the nuclear source of acetyl-coA for histone acetylation; expressed during growth on nonfermentable carbon sources and under aerobic conditions; metabolites mediate the formation of filament assemblies in meiotic cells, storing Acs1p in an inactive state and promoting efficient return to growth after starvation
YFL039C	ACT1	Actin, structural protein in cytoskeleton; involved in cell polarization, endocytosis, and other cytoskeletal functions; monomeric actin in the nucleus plays a role in INO80 chromatin remodeling
YMR300C	ADE4	Phosphoribosylpyrophosphate amidotransferase (PRPPAT); catalyzes first step of the 'de novo' purine nucleotide biosynthetic pathway; forms TORC1-dependent, dynamic and motile condensates in cells under a purine-depleted environment facilitates efficient de novo purine synthesis; also known as amidophosphoribosyltransferase
YGR061C	ADE6	Formylglycinamidine-ribonucleotide (FGAM)-synthetase; catalyzes a step in the 'de novo' purine nucleotide biosynthetic pathway
YMR083W	ADH3	Mitochondrial alcohol dehydrogenase isozyme III; involved in the shuttling of mitochondrial NADH to the cytosol under anaerobic conditions and ethanol production
YMR282C	AEP2	Mitochondrial protein; likely involved in translation of the mitochondrial OLI1 mRNA; exhibits genetic interaction with the OLI1 mRNA 5'-untranslated leader
YCL025C	AGP1	Broad-specificity, low-affinity amino acid permease; minor serine permease with major contributions from paralog Gnp1p; involved in uptake of asparagine, glutamine, and other amino acids; expression induced by amino acids and regulated by SPS plasma membrane amino acid sensor system (Ssy1p-Ptr3p-Ssy5p)
YOR023C	AHC1	Subunit of the Ada histone acetyltransferase complex; required for structural integrity of the complex; Ahc2p and Ahc1p are unique to the ADA complex and not shared with the related SAGA and SLIK complexes; Ahc2p may tether Ahc1p to the complex
YPL158C	AIM44	Regulator of Cdc42p and Rho1p; regulates AMR closure through Hof1p; inhibits Cdc42-dependent Cla4 activation at the division site, to prevent budding in the old bud neck; recruits Nis1p and Nba1p to the division site with Nap1 and the Rax1p-Rax2p dependent inheritance of Nis1p and Nba1p to bud scars to prevent division site repolarization; keeps Rho1p at the division site after AMR contraction to control secondary septum formation; relocalizes from bud neck to cytoplasm upon replication stress
YOR335C	ALA1	Cytoplasmic and mitochondrial alanyl-tRNA synthetase; required for protein synthesis; point mutation (cdc64-1 allele) causes cell cycle arrest at G1; lethality of null mutation is functionally complemented by human homolog AARS; mutations in human homolog AARS are associated with autoimmune disease polymyositis/dermatomyositis and with hereditary peripheral neuropathy, Charcot-Marie-Tooth (CMT) disease
YBR110W	ALG1	Mannosyltransferase; involved in asparagine-linked glycosylation in the endoplasmic reticulum (ER); essential for viability; human homolog ALG1 complements yeast null mutant
YNL048W	ALG11	Alpha-1,2-mannosyltransferase; catalyzes sequential addition of the two terminal alpha 1,2-mannose residues to the Man5GlcNAc2-PP-dolichol intermediate during asparagine-linked glycosylation in the ER
YOR002W	ALG6	ER-luminal alpha 1,3 glucosyltransferase; involved in transfer of oligosaccharides from dolichyl pyrophosphate to asparagine residues of proteins during N-linked protein glycosylation; C998T transition in human ortholog ALG6 causes carbohydrate-deficient glycoprotein syndrome type-Ic; wild-type human ortholog ALG6 can partially complement yeast alg6 mutant
YML086C	ALO1	D-Arabinono-1,4-lactone oxidase; catalyzes the final step in biosynthesis of dehydro-D-arabinono-1,4-lactone, which is protective against oxidative stress; putative adaptor protein that interacts with the cargo-binding domain of Myo2p and has a role in mitochondrial inheritance, especially under conditions of oxidative stress; localizes to the mitochondrial outer membrane; null mutant shows improved noncanonical amino acid incorporation efficiency in response to the amber (TAG) stop codon
YGR225W	AMA1	Activator of meiotic anaphase promoting complex (APC/C); Cdc20p family member; required for initiation of spore wall assembly; required for Clb1p degradation during meiosis; prevents premature assembly of the meiosis I spindle, required for DSB induced prophase I arrest
YML035C	AMD1	AMP deaminase; tetrameric enzyme that catalyzes the deamination of AMP to form IMP and ammonia; thought to be involved in regulation of intracellular purine (adenine, guanine, and inosine) nucleotide pools
YDR242W	AMD2	Putative amidase
YBR211C	AME1	Essential kinetochore protein associated with microtubules and SPBs; component of the kinetochore sub-complex COMA (Ctf19p, Okp1p, Mcm21p, Ame1p); involved in spindle checkpoint maintenance; orthologous to human centromere constitutive-associated network (CCAN) subunit CENP-U and fission yeast Mis17; relative distribution to the nucleus increases upon DNA replication stress
YDR530C	APA2	Diadenosine 5',5'''-P1,P4-tetraphosphate phosphorylase II; AP4A phosphorylase involved in catabolism of bis(5'-nucleosidyl) tetraphosphates; APA2 has a paralog, APA1, that arose from the whole genome duplication
YGR261C	APL6	Beta3-like subunit of the yeast AP-3 complex; functions in transport of alkaline phosphatase to the vacuole via the alternate pathway; exists in both cytosolic and peripherally associated membrane-bound pools
YML022W	APT1	Adenine phosphoribosyltransferase; catalyzes the formation of AMP from adenine and 5-phosphoribosylpyrophosphate; involved in the salvage pathway of purine nucleotide biosynthesis; APT1 has a paralog, APT2, that arose from the whole genome duplication
YPR192W	AQY1	Spore-specific water channel; mediates the transport of water across cell membranes, developmentally controlled; may play a role in spore maturation, probably by allowing water outflow, may be involved in freeze tolerance
YBR149W	ARA1	NADP+ dependent arabinose dehydrogenase; involved in carbohydrate metabolism; purified as homodimer; naturally occurs with a N-terminus degradation product
YDR127W	ARO1	Pentafunctional arom protein; catalyzes steps 2 through 6 in the biosynthesis of chorismate, which is a precursor to aromatic amino acids
YBR249C	ARO4	3-deoxy-D-arabino-heptulosonate-7-phosphate (DAHP) synthase; catalyzes the first step in aromatic amino acid biosynthesis and is feedback-inhibited by tyrosine or high concentrations of phenylalanine or tryptophan; relative distribution to the nucleus increases upon DNA replication stress
YPR060C	ARO7	Chorismate mutase; catalyzes the conversion of chorismate to prephenate to initiate the tyrosine/phenylalanine-specific branch of aromatic amino acid biosynthesis
YJR065C	ARP3	Essential component of the Arp2/3 complex; Arp2/3 is a highly conserved actin nucleation center required for the motility and integrity of actin patches; involved in endocytosis and membrane growth and polarity
YLR085C	ARP6	Actin-related protein that binds nucleosomes; a component of the SWR1 complex, which exchanges histone variant H2AZ (Htz1p) for chromatin-bound histone H2A
YOR058C	ASE1	Mitotic spindle midzone-localized microtubule bundling protein; microtubule-associated protein (MAP) family member; required for anaphase spindle elongation and stabilization; selectively increases the lifetime of antiparallel microtubule overlaps; undergoes cell cycle-regulated degradation by anaphase promoting complex; relative distribution to microtubules decreases upon DNA replication stress
YNL008C	ASI3	Subunit of the inner nuclear membrane Asi ubiquitin ligase complex; Asi complex targets both misfolded proteins of the inner nuclear membrane-associated degradation (INMAD) pathway and regulators of sterol biosynthesis for ubiquitin-mediated degradation; acts with Asi1p and Asi2p to ensure the fidelity of SPS-sensor signaling by targeting latent unprocessed forms of Stp1p and Stp2p, maintaining the repressed state of gene expression in the absence of inducing amino acids
YGL180W	ATG1	Protein serine/threonine kinase; required for vesicle formation in autophagy and the cytoplasm-to-vacuole targeting (Cvt) pathway; structurally required for phagophore assembly site formation; forms a complex with Atg13p and Atg17p during autophagy; required for re-phosphorylation of Atg13p during termination of autophagy, following prolonged nitrogen starvation; essential for cell cycle progression from G2/M to G1 under nitrogen starvation
YJL178C	ATG27	Type I membrane protein involved in autophagy and the Cvt pathway; targeted to vacuole via AP-3 pathway
YHR171W	ATG7	Autophagy-related protein and dual specificity member of the E1 family; mediates the attachment of Atg12p to Atg5p and Atg8p to phosphatidylethanolamine which are required steps in autophagosome formation; E1 enzymes are also known as ubiquitin-activating enzymes; involved in methionine restriction extension of chronological lifespan in an autophagy-dependent manner
YBL078C	ATG8	Ubiquitin-like protein conjugated to phosphatidylethanolamine (PE); role in membrane fusion and phagophore expansion during autophagosome formation; deconjugation is also required for biogenesis; targets Atg1p to autophagosomes; binds to the Atg1p-Atg13p complex, triggers its vacuolar degradation; role in vacuolar membrane protein turnover during early stationary phase; component of autophagosomes and Cvt vesicles; targeted to vacuole via AP-3 pathway
YDL149W	ATG9	Lipid scramblase that mediates autophagosomal membrane expansion; translocates phospholipids between outer and inner leaflets of liposomes; transmembrane protein involved in forming Cvt and autophagic vesicles; cycles between phagophore assembly site (PAS) and other cytosolic punctate structures
YLR295C	ATP14	Subunit h of the F0 sector of mitochondrial F1F0 ATP synthase; F1F0 ATP synthase is a large, evolutionarily conserved enzyme complex required for ATP synthesis; protein abundance increases in response to DNA replication stress
YPR020W	ATP20	Subunit g of the mitochondrial F1F0 ATP synthase; reversibly phosphorylated on two residues; unphosphorylated form is required for dimerization of the ATP synthase complex, which in turn determines oligomerization of the complex and the shape of inner membrane cristae
YPL078C	ATP4	Subunit b of the stator stalk of mitochondrial F1F0 ATP synthase; ATP synthase is a large, evolutionarily conserved enzyme complex required for ATP synthesis; contributes to the oligomerization of the complex, which in turn determines the shape of inner membrane cristae; phosphorylated
YDR298C	ATP5	Subunit 5 of the stator stalk of mitochondrial F1F0 ATP synthase; F1F0 ATP synthase is a large, evolutionarily conserved enzyme complex required for ATP synthesis; homologous to bovine subunit OSCP (oligomycin sensitivity-conferring protein); phosphorylated
YKL016C	ATP7	Subunit d of the stator stalk of mitochondrial F1F0 ATP synthase; F1F0 ATP synthase is a large, evolutionarily conserved enzyme complex required for ATP synthesis
YNL259C	ATX1	Cytosolic copper metallochaperone; transports copper to the secretory vesicle copper transporter Ccc2p for eventual insertion into Fet3p, which is a multicopper oxidase required for high-affinity iron uptake; human homolog ATOX1 can complement yeast atx1 mutant; overexpression of human ATOX1 suppresses lysine auxotrophy of the yeast sod1 null mutant, as does overexpression of yeast ATX1
YOL078W	AVO1	Subunit of TORC2, a regulator of plasma membrane (PM) homeostasis; C-terminal PH domain binds to phosphoinositide-(4,5)-bisphosphate (PI(4,5)P2); binds directly to Ypk2p a Tor2p substrate and downstream TORC2 effector through a conserved central CRIM domain; acts with Tsc11p as a scaffold important for the integrity of the TORC2 complex; dispensable for PM localization of TORC2; role in regulating actin organization and growth control; orthologous to human MAPKAP1/SIN1
YNL101W	AVT4	Vacuolar transporter; exports large neutral amino acids from the vacuole; member of a family of seven S. cerevisiae genes (AVT1-7) related to vesicular GABA-glycine transporters; localizes to sites of contact between the vacuole and mitochondria (vCLAMPs)
YIL124W	AYR1	Bifunctional triacylglycerol lipase and 1-acyl DHAP reductase; NADPH-dependent 1-acyl dihydroxyacetone phosphate reductase involved in phosphatidic acid biosynthesis; lipid droplet triacylglycerol lipase involved in mobilization of non-polar lipids; found in lipid particles, endoplasmic reticulum and mitochondrial outer membrane; forms NADPH-regulated channel in mitochondrial outer membrane; required for spore germination; role in cell wall biosynthesis; capable of metabolizing steroid hormones
YKR099W	BAS1	Myb-related transcription factor; involved in regulating basal and induced expression of genes of the purine and histidine biosynthesis pathways; controls cellular ATP levels; also involved in regulation of meiotic recombination at specific genes
YKR027W	BCH2	Member of the ChAPs (Chs5p-Arf1p-binding proteins) family; part of the exomer complex with Chs5p to mediate export of specific cargo proteins, including Chs3p, from the Golgi to the plasma membrane; BCH2 has a paralog, CHS6, that arose from the whole genome duplication
YDR375C	BCS1	Protein translocase and chaperone required for Complex III assembly; member of the AAA ATPase family; forms a homo-oligomeric complex in the mitochondrial inner membrane that translocates the C-terminal domain of Rip1p from the matrix across the inner membrane and delivers it to an assembly intermediate of respiratory Complex III; also required for assembly of the Qcr10p subunit; mutation is functionally complemented by human homolog BCS1L, linked to neonatal diseases
YDL070W	BDF2	Protein involved in transcription initiation; acts at TATA-containing promoters; associates with the basal transcription factor TFIID; contains two bromodomains; corresponds to the C-terminal region of mammalian TAF1; redundant with Bdf1p; protein abundance increases in response to DNA replication stress; BDF2 has a paralog, BDF1, that arose from the whole genome duplication
YBR200W	BEM1	Protein containing SH3-domains; involved in establishing cell polarity and morphogenesis; functions as a scaffold protein for complexes that include Cdc24p, Ste5p, Ste20p, and Rsr1p
YOR198C	BFR1	Component of mRNP complexes associated with polyribosomes; involved in localization of mRNAs to P bodies; implicated in secretion and nuclear segregation; multicopy suppressor of BFA (Brefeldin A) sensitivity
YER016W	BIM1	Microtubule plus end-tracking protein; forms a complex with Kar9p that makes up the cortical microtubule capture site and delays the exit from mitosis when the spindle is oriented abnormally; homolog of human end binding protein 1 (EB1)
YJL058C	BIT61	Subunit of TORC2, a regulator of plasma membrane (PM) homeostasis; TORC2 also regulates actin cytoskeletal dynamics during polarized growth and cell wall integrity; interacts with Slm1p and Slm2p, homologous PH domain-containing TORC2 substrates; PM retention is dependent on Avo3p; BIT61 has a paralog, BIT2, that arose from the whole genome duplication
YDL074C	BRE1	E3 ubiquitin ligase; forms heterodimer with Rad6p to regulate K63 polyubiquitination in response to oxidative stress and to monoubiquinate histone H2B-K123, which is required for the subsequent methylation of histone H3-K4 and H3-K79; required for DSBR, transcription, silencing, and checkpoint control; interacts with RNA-binding protein Npl3p, linking histone ubiquitination to mRNA processing; Bre1p-dependent histone ubiquitination promotes pre-mRNA splicing
YHR036W	BRL1	Essential nuclear envelope/ER integral membrane protein; interacts and functions with Apq12p and Brr6p in lipid homeostasis; role in nuclear envelope fusion during nuclear pore complex biogenesis; mutants are defective in mRNA nuclear export and are sensitive to sterol biosynthesis inhibitors and membrane fluidizing agents; identified as a dosage suppressor of a temperature sensitive mutation in the major karyopherin, CRM1; homologous to Brr6p
YER172C	BRR2	RNA-dependent ATPase RNA helicase (DEIH box); required for disruption of U4/U6 base-pairing in native snRNPs to activate the spliceosome for catalysis; homologous to human U5-200kD
YGL247W	BRR6	Essential nuclear envelope integral membrane protein; interacts and functions with Apq12p and Brl1p in lipid homeostasis; role in nuclear envelope fusion during nuclear pore complex biogenesis; interacts with chromatin to help maintain architecture and transcriptional regulation at the nuclear envelope; mutants are defective in NPC biogenesis, nuclear envelope morphology, mRNA nuclear export, and are sensitive to sterol biosynthesis inhibitors and membrane fluidizing agents; homologous to Brl1p
YBR290W	BSD2	Heavy metal ion homeostasis protein; facilitates trafficking of Smf1p and Smf2p metal transporters to vacuole where they are degraded; acts as an adaptor protein with Rsp5p in the regulated endocytosis of Smf1p and is itself ubiquitylated by Rsp5p; controls metal ion transport, prevents metal hyperaccumulation, functions in copper detoxification
YFL025C	BST1	GPI inositol deacylase of the endoplasmic reticulum (ER); negatively regulates COPII vesicle formation; prevents production of vesicles with defective subunits; required for proper discrimination between resident ER proteins and Golgi-bound cargo molecules; functional ortholog of human PGAP1, mutation of which is associated with intellectual disability and encephalopathy
YER159C	BUR6	Subunit of a heterodimeric NC2 transcription regulator complex; complex binds to TBP and can repress transcription by preventing preinitiation complex assembly or stimulate activated transcription; homologous to human NC2alpha; complex also includes Ncb2p; bur6 ncb2 double mutation is functionally complemented by coexpression of human DRAP1 and DR1, although the single bur6 mutation is not complemented by its ortholog DRAP1
YGR277C	CAB4	Subunit of the CoA-Synthesizing Protein Complex (CoA-SPC); subunits of this complex are: Cab2p, Cab3p, Cab4p, Cab5p, Sis2p and Vhs3p; involved in histone acylation; probable pantetheine-phosphate adenylyltransferase (PPAT); PPAT catalyzes the fourth step in the biosynthesis of coenzyme A from pantothenate; null mutant lethality is complemented by E. coli coaD (encoding PPAT) and by human COASY
YFL028C	CAF16	Part of evolutionarily-conserved CCR4-NOT regulatory complex; contains single ABC-type ATPase domain but no transmembrane domain; interacts with several subunits of Mediator
YEL063C	CAN1	Plasma membrane arginine permease; transceptor that senses extracellular basic amino acids; negative regulator of biofilm formation; requires phosphatidyl ethanolamine (PE) for localization, exclusively associated with lipid rafts; mutation confers canavanine resistance; CAN1 has a paralog, ALP1, that arose from the whole genome duplication
YJL209W	CBP1	Mitochondrial protein, regulator of COB mRNA stability and translation; interacts with the 5'-untranslated region of the COB mRNA; found in a complex at the inner membrane along with Pet309p; localizes to mitochondrial foci upon DNA replication stress
YHL038C	CBP2	Required for splicing of the group I intron bI5 of the COB pre-mRNA; nuclear-encoded mitochondrial protein that binds to the RNA to promote splicing; also involved in but not essential for splicing of the COB bI2 intron and the intron in the 21S rRNA gene
YKL208W	CBT1	Protein involved in 5' RNA end processing; substrates include mitochondrial COB, 15S_rRNA, and RPM1 transcripts; may also have a role in 3' end processing of the COB pre-mRNA; displays genetic interaction with cell cycle-regulated kinase Dbf2p
YLR110C	CCW12	Cell wall mannoprotein; plays a role in maintenance of newly synthesized areas of cell wall; localizes to periphery of small buds, septum region of larger buds, and shmoo tip; CCW12 has a paralog, YDR134C, that arose from the whole genome duplication
YLR308W	CDA2	Chitin deacetylase; together with Cda1p involved in the biosynthesis ascospore wall component, chitosan; required for proper rigidity of the ascospore wall
YDR182W	CDC1	Putative mannose-ethanolamine phosphate phosphodiesterase; involved in GPI-anchor remodeling prior to the attachment of cell wall proteins to beta 1,3-glucan, removing ethanolamine phosphate from the first mannose of GPI anchors; mutants display elevated Ca2+-dependent signaling resulting in secondary actin polarization and Golgi inheritance defects; enzyme is Mn2+-dependent; mutants have cell division cycle defect and fragile cell walls
YHR107C	CDC12	Component of the septin ring that is required for cytokinesis; septins are GTP-binding proteins that assemble into rod-like hetero-oligomers that can associate with other rods to form filaments; septin rings at the mother-bud neck act as scaffolds for recruiting cell division factors and as barriers to prevent diffusion of specific proteins between mother and daughter cells
YDL220C	CDC13	Single stranded DNA-binding protein found at TG1-3 telomere G-tails; key roles regulating telomerase, telomere end protection, and telomere replication; can dynamically intermolecularly exchange between telomeric single-stranded DNA molecules; essential function is telomere capping; forms homodimer via N-terminus; disruption of dimerization leads to short telomeres; autophagy and proteasome are involved in Cdc13p degradation; differentially phosphorylated through cell cycle
YFR028C	CDC14	Protein phosphatase required for mitotic exit; required for rDNA segregation, cytokinesis, meiosis I spindle disassembly, environmental stress response, autophagy during meiosis; downregulates microautophagy induction after TORC1 inactivation; held in nucleolus by Cdc55p in early meiosis, liberated by FEAR and Mitotic Exit Network in anaphase; sequestered in metaphase II, released upon entry into anaphase II; human homolog CDC14A can complement thermosensitivity of cdc14-1 mutant
YAL038W	CDC19	Pyruvate kinase; functions as a homotetramer in glycolysis to convert phosphoenolpyruvate to pyruvate, the input for aerobic (TCA cycle) or anaerobic (glucose fermentation) respiration; regulated via allosteric activation by fructose bisphosphate; CDC19 has a paralog, PYK2, that arose from the whole genome duplication
YHR166C	CDC23	Subunit of the Anaphase-Promoting Complex/Cyclosome (APC/C); APC/C is a ubiquitin-protein ligase required for degradation of anaphase inhibitors, including mitotic cyclins, during the metaphase/anaphase transition
YLR310C	CDC25	Membrane bound guanine nucleotide exchange factor; also known as a GEF or GDP-release factor; indirectly regulates adenylate cyclase through activation of Ras1p and Ras2p by stimulating the exchange of GDP for GTP; required for progression through G1; thermosensitivity of the cdc25-5 mutant is functionally complemented by human RASGRF1 or by a fragment of human SOS1 comprising the CDC25-related catalytic domain
YDR168W	CDC37	Essential Hsp90p co-chaperone; necessary for passage through the START phase of the cell cycle; stabilizes protein kinase nascent chains and participates along with Hsp90p in their folding
YGL155W	CDC43	Beta subunit of geranylgeranyltransferase type I; subunit of the Ram2p-Cdc43p heterodimer that catalyzes the geranylgeranylation of the cysteine residue in proteins containing a C-terminal CaaX sequence ending in Leu or Phe; has substrates important for morphogenesis
YDL017W	CDC7	S/T kinase and catalytic subunit of DDK (Dbf4-dependent kinase); required for origin firing and replication initiation; phosphorylates MCM subunits and Cdc45 to drive assembly of the pre-IC and the CMG helicase; maintains Cse4p at kinetochores through phosphorylation to regulate chromosome segregation, regulates pre-meiotic replication, meiotic DSB formation, monopolar attachment of homologs during MI through monopolin recruitment and middle meiotic gene expression; HsCDC7 and DBF4 complement
YMR168C	CEP3	Essential kinetochore protein; component of the CBF3 complex that binds the CDEIII region of the centromere; contains an N-terminal Zn2Cys6 type zinc finger domain, a C-terminal acidic domain, and a putative coiled coil dimerization domain
YER164W	CHD1	Chromatin remodeler that regulates various aspects of transcription; acts in conjunction with Isw1b to regulate chromatin structure, maintain chromatin integrity during transcription elongation by RNAP II by preventing trans-histone exchange over coding regions; component of both SAGA and SLIK complexes; ATPase motor stimulates DNA unwrapping from nucleosomes; contains two chromodomains, a helicase domain and a DNA-binding domain; human ortholog CHD1 is a prostate cancer tumor suppressor
YPL008W	CHL1	Probable DNA helicase; involved in sister-chromatid cohesion and genome integrity and interstrand cross-link repair; interacts with ECO1 and CTF18; mutants are defective in silencing, rDNA recombination, aging and the heat shock response; FANCJ-like helicase family member; mutations in the human homolog, DDX11/ChLR1, cause Warsaw breakage syndrome
YBR038W	CHS2	Chitin synthase II; catalyzes transfer of N-acetylglucosamine (GlcNAc) to chitin upon activation of zymogenic form; required for chitin synthesis in the primary septum during cytokinesis; localization regulated by Cdk1p during mitosis; phosphorylation by Dbf2p kinase regulates its dynamics and chitin synthesis during cytokinesis
YHR142W	CHS7	Protein of unknown function; may be involved in chitin biosynthesis by regulation of Chs3p export from the ER; relocalizes from bud neck to ER upon DNA replication stress
YNR001C	CIT1	Mitochondrial citrate synthase; catalyzes condensation of acetyl coenzyme A and oxaloacetate to form citrate, which is the first and rate-limiting step of the TCA cycle; transcription subject to glucose repression; CIT1 has a paralog, CIT2, that arose from the whole genome duplication
YBR109C	CMD1	Calmodulin; Ca2+ binding protein that regulates Ca2+ independent processes (mitosis, bud growth, actin organization, endocytosis, etc.) and Ca2+ dependent processes (stress-activated pathways), targets include Nuf1p, Myo2p and calcineurin; binds to the Hog1p MAPK in response to hyperosmotic stress; potentiates membrane tubulation and constriction mediated by the Rvs161p-Rvs167p complex; human CALM1 or CALM2 functionally complement repression induced inviability
YLR218C	COA4	Twin Cx(9)C protein involved in cytochrome c oxidase organization; organization includes assembly or stability; localizes to the mitochondrial intermembrane space via the Mia40p-Erv1p system; interacts genetically with CYC1 and with cytochrome c oxidase assembly factors; mutation can be complemented by human COA4
YDL145C	COP1	Alpha subunit of COPI vesicle coatomer complex; complex surrounds transport vesicles in the early secretory pathway
YNR041C	COQ2	Para hydroxybenzoate polyprenyl transferase; catalyzes the second step in ubiquinone (coenzyme Q) biosynthesis; human COQ2, mutations in which are implicated in an increased risk of mutiple-system atrophy, can complement a yeast coq2 null mutant
YDR204W	COQ4	Protein with a role in ubiquinone (Coenzyme Q) biosynthesis; possibly functioning in stabilization of Coq7p; located on matrix face of mitochondrial inner membrane; component of a mitochondrial ubiquinone-synthesizing complex; human homolog COQ4 can complement yeast coq4 null mutant
YGL119W	COQ8	ATPase required for ubiquinone biosynthesis and respiratory growth; maintains levels of CoQ biosynthetic proteins; binds to CoQ biosynthesis intermediates; UbiB protein kinase-like family member that lacks canonical protein kinase activity; similar to prokaryotic proteins involved in ubiquinone biosynthesis; human homolog ADCK3 complements a coq8 null, is associated with CoQ and respiratory-chain deficiencies, and is mutated in autosomal-recessive cerebellar ataxia type 2
YLR201C	COQ9	Protein required for ubiquinone biosynthesis and respiratory growth; localizes to matrix face of mitochondrial inner membrane in a large complex with ubiquinone biosynthetic enzymes; ubiquinone is also known as coenzyme Q; human homolog COQ9 can complement yeast coq9 null mutant
YFL062W	COS4	Endosomal protein involved in turnover of plasma membrane proteins; member of the DUP380 subfamily of conserved, often subtelomeric COS genes; required for the multivesicular vesicle body sorting pathway that internalizes plasma membrane proteins for degradation; Cos proteins provide ubiquitin in trans for nonubiquitinated cargo proteins
YJR161C	COS5	Endosomal protein involved in turnover of plasma membrane proteins; member of the DUP380 subfamily of conserved, often subtelomeric COS genes; required for the multivesicular vesicle body sorting pathway that internalizes plasma membrane proteins for degradation; Cos proteins provide ubiquitin in trans for nonubiquitinated cargo proteins
YGR295C	COS6	Endosomal protein involved in turnover of plasma membrane proteins; member of the DUP380 subfamily of conserved, often subtelomeric COS genes; required for the multivesicular vesicle body sorting pathway that internalizes plasma membrane proteins for degradation; Cos proteins provide ubiquitin in trans for nonubiquitinated cargo proteins
YDL248W	COS7	Endosomal protein involved in turnover of plasma membrane proteins; member of the DUP380 subfamily of conserved, often subtelomeric COS genes; required for the multivesicular vesicle body sorting pathway that internalizes plasma membrane proteins for degradation; Cos proteins provide ubiquitin in trans for nonubiquitinated cargo proteins; the authentic, non-tagged protein is detected in highly purified mitochondria in high-throughput studies
YHL048W	COS8	Endosomal protein involved in turnover of plasma membrane proteins; member of the DUP380 subfamily of conserved, often subtelomeric COS genes; required for the multivesicular vesicle body sorting pathway that internalizes plasma membrane proteins for degradation; Cos proteins provide ubiquitin in trans for nonubiquitinated cargo proteins
YML129C	COX14	Mitochondrial cytochrome c oxidase (complex IV) assembly factor; also involved in translational regulation of Cox1p and prevention of Cox1p aggregation before assembly; associates with complex IV assembly intermediates and complex III/complex IV supercomplexes; located in the mitochondrial membrane
YJL003W	COX16	Mitochondrial inner membrane protein; required for assembly of cytochrome c oxidase
YLL009C	COX17	Copper metallochaperone that transfers copper to Sco1p and Cox11p; eventual delivery to cytochrome c oxidase; contains twin cysteine-x9-cysteine motifs; interacts with the MICOS complex, and interaction is promoted by copper ions; human homolog COX17 partially complements yeast null mutant
YLR395C	COX8	Subunit VIII of cytochrome c oxidase (Complex IV); Complex IV is the terminal member of the mitochondrial inner membrane electron transport chain
YDL067C	COX9	Subunit VIIa of cytochrome c oxidase (Complex IV); Complex IV is the terminal member of the mitochondrial inner membrane electron transport chain
YOR100C	CRC1	Mitochondrial inner membrane carnitine transporter; required for carnitine-dependent transport of acetyl-CoA from peroxisomes to mitochondria during fatty acid beta-oxidation; human homolog SLC25A20 complements yeast null mutant
YKL049C	CSE4	Centromeric histone H3-like protein; associates with promoters, accessible chromatin and RNAPII-bound regions; centromeric association promotes kinetochore assembly and Sgo1p association with CEN chromatin; Ipl1p-dependent phosphorylation destabilizes defective kinetochores promoting biorientation; phosphorylation by Cdc7p maintains Cse4 at kinetochores and promotes chromosome segregation; R37 methylation regulates kinetochore function and chromosome segregation; complements human homolog CENP-A
YBR036C	CSG2	Calcium release channel involved in ER calcium homeostasis; integrates ER calcium release with the regulation of sphingolipid metabolism and autophagy; required for mannosylation of inositolphosphorylceramide and for growth at high calcium concentrations; endoplasmic reticulum membrane protein; contains 10 transmembrane domains and a potential Ca2+ EF-hand motif; protein abundance increases in response to DNA replication stress
YIL036W	CST6	Basic leucine zipper (bZIP) transcription factor from ATF/CREB family involved in stress-responsive regulatory network; mediates transcriptional activation of NCE103 in response to low CO2 levels; proposed to be a regulator of oleate responsive genes; involved in utilization of non-optimal carbon sources and chromosome stability; relocalizes to the cytosol in response to hypoxia; CST6 has a paralog, ACA1, that arose from the whole genome duplication
YPR135W	CTF4	Chromatin-associated protein; required for sister chromatid cohesion; interacts with DNA polymerase alpha (Pol1p); recruits Mms22p to replication forks during S phase, and may link DNA synthesis to sister chromatid cohesion
YMR160W	CVM1	Protein involved in sphingolipid homeostasis; forms a complex with Cvm2p; contains an α/β-hydrolase fold but may function as a pseudoenzyme; proposed to bind PI(3)P to target the complex to the vacuole; overexpression of Cvm1p-Cvm2p generates extended vacuole, peripheral ER contacts; localizes to vacuolar contact sites with mitochondria, the nucleus and peroxisomes; ubiquitinated; paralog of CVM2; relative vacuolar membrane distribution changes upon DNA replication stress
YAL012W	CYS3	Cystathionine gamma-lyase; catalyzes one of the two reactions involved in the transsulfuration pathway that yields cysteine from homocysteine with the intermediary formation of cystathionine; protein abundance increases in response to DNA replication stress
YGR155W	CYS4	Cystathionine beta-synthase; catalyzes synthesis of cystathionine from serine and homocysteine, the first committed step in cysteine biosynthesis; responsible for hydrogen sulfide generation; advances passage through START by promoting cell growth which requires catalytic activity, and reducing critical cell size independent of catalytic activity; mutations in human ortholog CBS cause homocystinuria; human CBS can complement yeast null mutant
YIR027C	DAL1	Allantoinase; converts allantoin to allantoate in the first step of allantoin degradation; expression sensitive to nitrogen catabolite repression
YIR032C	DAL3	Ureidoglycolate lyase; converts ureidoglycolate to glyoxylate and urea in the third step of allantoin degradation; expression is sensitive to nitrogen catabolite repression; this enzyme is sometimes referred to 'ureidoglycolate hydrolase' but should not be confused with the Arabidopsis thaliana ureidoglycolate hydrolase enzyme which converts ureidoglycolate to glyoxylate, ammonia and carbon dioxide
YGR113W	DAM1	Essential subunit of the Dam1 complex (aka DASH complex); cooperates with Duo1p and Pse1p to connect the DASH complex with the microtubules (MT); couples kinetochores to the force produced by MT depolymerization, thereby aiding in chromosome segregation; N-terminal staple region is important for self-assembly of the Dam1 complex higher order ring structure that forms around microtubules; Ipl1p target for regulating kinetochore-MT attachments
YDR052C	DBF4	Regulatory subunit of Cdc7p-Dbf4p kinase complex; required for Cdc7p kinase activity and initiation of DNA replication; phosphorylates the Mcm2-7 family of proteins; cell cycle regulated; relative distribution to the nucleus increases upon DNA replication stress; co-expression of human CDC7 and DBF4 complements single cdc7 or dbf4 null mutations or the cdc7 dbf4 double null mutation
YPL119C	DBP1	ATP-dependent RNA helicase of the DEAD-box protein family; accelerates eIF4F-dependent assembly of 48S translation preinitiation complex (PIC), stimulating recruitment of mRNAs with long, structured 5'-UTRs; cooperates with DEAD-box RNA helicase and paralog Ded1p, stimulating PIC attachment and highly processive scanning by the 40S ribosomal subunit; binds G-quadruplex (G4) DNA; protein abundance increases in response to DNA replication stress
YLR361C	DCR2	Protein phosphatase; involved in downregulation of the unfolded protein response (UPR), at least in part through dephosphorylation of Ire1p; dosage-dependent positive regulator of the G1/S phase transition through control of the timing of START; physically interacts with, dephosphorylates and destabilizes Sic1p; SWAT-GFP and mCherry fusion proteins localize to the vacuole
YOR163W	DDP1	Diadenosine and diphosphoinositol polyphosphate phosphatase; hydrolyzes diphosphorylated inositol polyphosphates and diadenosine polyphosphates; high specificity for diadenosine hexa- and pentaphosphates; contains endopolyphosphatase activity with a high affinity for polyphosphates, an activity also observed for its human DIPP homologs; possesses mRNA decapping activity; nudix hydrolase family member; protein abundance increases in response to DNA replication stress
YMR173W	DDR48	DNA damage-responsive protein; expression is increased in response to heat-shock stress or treatments that produce DNA lesions; contains multiple repeats of the amino acid sequence NNNDSYGS; protein abundance increases in response to DNA replication stress
YOR204W	DED1	ATP-dependent DEAD-box RNA helicase with strand-annealing activity; promotes eIF4F-dependent 48S translation preinitiation complex (PIC) assembly, stimulating recruitment of mRNAs with long, structured 5'-UTRs; cooperates with Dbp1p in PIC attachment and scanning; ATPase activity stimulated by mRNA cap-associated factor binding; directly binds eIF4G; role in spliceosomal complex disassembly; mutation in human homolog DBY associated with male infertility; human homolog DDX3X complements the null
YAL013W	DEP1	Component of the Rpd3L histone deacetylase complex; required for diauxic shift-induced histone H2B deposition onto rDNA genes; transcriptional modulator involved in regulation of structural phospholipid biosynthesis genes and metabolically unrelated genes, as well as maintenance of telomeres, mating efficiency, and sporulation; localizes to both the nucleus and mitochondria where it may play a role in mitophagy
YKL121W	DGR2	Protein of unknown function; null mutant is resistant to 2-deoxy-D-glucose and displays abnormally elongated buds; DGR2 has a paralog, YMR102C, that arose from the whole genome duplication
YDL160C	DHH1	Cytoplasmic DEAD-box helicase and mRNA decapping activator; interacts with decapping and deadenylase complexes to coordinate mRNA decapping and decay; regulates general translational repression; translational activator of select mRNAs during filamentous growth, mating and autophagy; cooperates with Ngr1p to promote specific mRNA decay; ATP- and RNA-bound form promotes processing body assembly, while ATPase stimulation by Not1p promotes disassembly; forms cytoplasmic foci on replication stress
YHR011W	DIA4	Probable mitochondrial seryl-tRNA synthetase; mutant displays increased invasive and pseudohyphal growth
YPL266W	DIM1	Essential 18S rRNA dimethylase (dimethyladenosine transferase); responsible for conserved m6(2)Am6(2)A dimethylation in 3'-terminal loop of 18S rRNA, part of 90S and 40S pre-particles in nucleolus, involved in pre-ribosomal RNA processing; human homolog DIMT1 complements yeast dim1 mutant
YHR164C	DNA2	ATP-dependent 5'-flap endonuclease and DNA helicase; tracking protein for flap cleavage during Okazaki fragment maturation; involved in DNA repair/processing of meiotic DNA double strand breaks; cell cycle-dependent localization to telomeric chromatin and replicating chromosomes; required for telomerase-dependent telomere synthesis; stability, localization and nuclease activity regulated by sumoylation; forms nuclear foci upon replication stress; human homolog DNA2 complements yeast dna2 mutant
YDR069C	DOA4	Ubiquitin hydrolase; deubiquitinates intralumenal vesicle (ILVs) cargo proteins; required for recycling ubiquitin from proteasome-bound ubiquitinated intermediates, acts at the late endosome/prevacuolar compartment to recover ubiquitin from ubiquitinated membrane proteins destined for the vacuole; DOA4 has a paralog, UBP5, that arose from the whole genome duplication
YJL090C	DPB11	DNA replication initiation protein; loads DNA pol epsilon onto pre-replication complexes at origins; checkpoint sensor recruited to stalled replication forks by the checkpoint clamp complex where it activates Mec1p; along with Rfa1p, binds to ultrafine anaphase bridges in mitotic cells and prevents accumulation of chromatin bridges by stimulating the Mec1p kinase and suppressing homologous recombination; ortholog of human TopBP1; forms nuclear foci upon DNA replication stress
YJL133C-A	DPI8	Putative mitochondrial protein of unknown function; the authentic, non-tagged protein is detected in highly purified mitochondria in high-throughput studies
YDR294C	DPL1	Dihydrosphingosine phosphate lyase; regulates intracellular levels of sphingolipid long-chain base phosphates (LCBPs), degrades phosphorylated long chain bases, prefers C16 dihydrosphingosine-l-phosphate as a substrate; localizes to the ER and to the peroxisome
YIR010W	DSN1	Essential component of the outer kinetochore MIND complex; joins kinetochore subunits contacting DNA to those contacting microtubules; phosphorylation promotes interaction between outer and inner kinetochore proteins; kinetochore receptor for monopolin, via interaction with Csm1p; essential for both meiotic and mitotic chromosome segregation; MIND complex consists of Mtw1p, Nnf1p, Nsl1p and Dsn1p; phosphorylated by monopolin subunit, Hrr25p and Aurora kinase, Ipl1p; modified by sumoylation
YBL001C	ECM15	Non-essential protein of unknown function; likely exists as tetramer, may be regulated by the binding of small-molecule ligands (possibly sulfate ions), may have a role in yeast cell-wall biogenesis
YLR228C	ECM22	Sterol regulatory element binding protein; regulates transcription of sterol biosynthetic genes upon sterol depletion, after relocating from intracellular membranes to perinuclear foci; redundant activator of filamentation with UPC2, up-regulating the expression of genes involved in filamentous growth; contains Zn[2]-Cys[6] binuclear cluster; ECM22 has a paralog, UPC2, that arose from the whole genome duplication
YNL327W	EGT2	Glycosylphosphatidylinositol (GPI)-anchored cell wall endoglucanase; localizes in birth scars; required for proper cell separation after cytokinesis; expression is activated by Swi5p and tightly regulated in a cell cycle-dependent manner
YNL230C	ELA1	Elongin A; F-box protein that forms a heterodimer with Elc1p and is required for ubiquitin-dependent degradation of the RNA Polymerase II subunit Rpo21p; subunit of the Elongin-Cullin-Socs (ECS) ligase complex
YJL196C	ELO1	Elongase I, medium-chain acyl elongase; catalyzes carboxy-terminal elongation of unsaturated C12-C16 fatty acyl-CoAs to C16-C18 fatty acids; ELO1 has a paralog, ELO2, that arose from the whole genome duplication
YLR372W	ELO3	Elongase; involved in fatty acid and sphingolipid biosynthesis; synthesizes very long chain 20-26-carbon fatty acids from C18-CoA primers; involved in regulation of sphingolipid biosynthesis; lethality of the elo2 elo3 double null mutation is functionally complemented by human ELOVL1 and weakly complemented by human ELOVL3 or ELOV7
YLR050C	EMA19	Integral ER membrane protein involved in protein sorting; component of ER-SURF, a pathway involved in retrieving mitochondrial membrane protein precursors and rerouting them to the mitochondrial translocation system; promotes the proteolytic degradation of non-productive mitochondrial precursor proteins suggesting involvement in quality control during protein import; GFP-fusion protein localizes to the ER; member of a conserved family of ER proteins including human homolog TMEM97
YGL200C	EMP24	Component of the p24 complex; role in misfolded protein quality control; binds to GPI anchor proteins and mediates their efficient transport from the ER to the Golgi; integral membrane protein that associates with endoplasmic reticulum-derived COPII-coated vesicles
YFL048C	EMP47	Integral membrane component of ER-derived COPII-coated vesicles; functions in ER to Golgi transport; forms a complex with Ssp120p that may function in trafficking plasma membrane glycoproteins through early secretory pathway; EMP47 has a paralog, EMP46, that arose from the whole genome duplication
YNL084C	END3	EH domain-containing protein involved in endocytosis; actin cytoskeletal organization and cell wall morphogenesis; forms a complex with Sla1p and Pan1p
YFL024C	EPL1	Subunit of NuA4, an essential histone H4/H2A acetyltransferase complex; conserved region at N-terminus is essential for interaction with the NPC (nucleosome core particle); required for autophagy; homologous to Drosophila Enhancer of Polycomb; coding sequence contains length polymorphisms in different strains
YHR123W	EPT1	sn-1,2-diacylglycerol ethanolamine- and cholinephosphotranferase; not essential for viability; EPT1 has a paralog, CPT1, that arose from the whole genome duplication
YDR414C	ERD1	Predicted membrane protein required for lumenal ER protein retention; Golgi inorganic phosphate (Pi) exporter that balances Pi import associated with NDP-sugar transport into the Golgi; involved in recycling of early glycosyltransferases from late to early Golgi compartments; mutants secrete the endogenous ER protein, BiP (Kar2p)
YHR007C	ERG11	Lanosterol 14-alpha-demethylase; catalyzes C-14 demethylation of lanosterol to form 4,4''-dimethyl cholesta-8,14,24-triene-3-beta-ol in ergosterol biosynthesis pathway; transcriptionally down-regulated when ergosterol is in excess; member of cytochrome P450 family; associated and coordinately regulated with the P450 reductase Ncp1p; human CYP51A1 functionally complements the lethality of the erg11 null mutation
YMR202W	ERG2	C-8 sterol isomerase; catalyzes isomerization of delta-8 double bond to delta-7 position at an intermediate step in ergosterol biosynthesis; transcriptionally down-regulated when ergosterol is in excess; mutation is functionally complemented by human EBP
YGR060W	ERG25	C-4 methyl sterol oxidase; catalyzes the first of three steps required to remove two C-4 methyl groups from an intermediate in ergosterol biosynthesis; mutants accumulate the sterol intermediate 4,4-dimethylzymosterol; human MSMO1 functionally complements the growth defect caused by repression of ERG25 expression
YLR056W	ERG3	C-5 sterol desaturase; glycoprotein that catalyzes the introduction of a C-5(6) double bond into episterol, a precursor in ergosterol biosynthesis; transcriptionally down-regulated when ergosterol is in excess; mutants are viable, but cannot grow on non-fermentable carbon sources; substrate of HRD ubiquitin ligase; mutation is functionally complemented by human SC5D
YGL012W	ERG4	C-24(28) sterol reductase; catalyzes the final step in ergosterol biosynthesis; mutants are viable, but lack ergosterol
YHR110W	ERP5	Protein with similarity to Emp24p and Erv25p; member of the p24 family involved in ER to Golgi transport
YML067C	ERV41	Protein localized to COPII-coated vesicles; forms a complex with Erv46p; involved in the membrane fusion stage of transport; has homology to human ERGIC2 (PTX1) protein
YOR244W	ESA1	Catalytic subunit of the histone acetyltransferase complex (NuA4); acetylates four conserved internal lysines of histone H4 N-terminal tail and can acetylate histone H2A; master regulator of cellular acetylation balance; required for cell cycle progression and transcriptional silencing at the rDNA locus and regulation of autophagy; human ortholog TIP60/KAT5 is implicated in cancer and other diseases, functionally complements lethality of the esa1 null mutation
YBR026C	ETR1	2-enoyl thioester reductase; member of the medium chain dehydrogenase/reductase family; localized to mitochondria, where it has a probable role in fatty acid synthesis; human MECR functionally complements the respiratory growth defect of the null mutant
YPL231W	FAS2	Alpha subunit of fatty acid synthetase (FAS); the FAS complex catalyzes the synthesis of long-chain saturated fatty acids and is subject to allosteric regulation by palmitoyl-CoA binding distal to the catalytic site to inhibit ketoacyl reductase activity; contains the acyl-carrier protein domain and beta-ketoacyl reductase, beta-ketoacyl synthase and self-pantetheinylation activities
YBR041W	FAT1	Very long chain fatty acyl-CoA synthetase and fatty acid transporter; activates imported fatty acids with a preference for very long lengths (C20-C26); has a separate function in the transport of long chain fatty acids
YMR277W	FCP1	Carboxy-terminal domain (CTD) phosphatase; essential for dephosphorylation of the repeated C-terminal domain of the RNA polymerase II large subunit (Rpo21p); relocalizes to the cytosol in response to hypoxia
YER060W	FCY21	Putative purine-cytosine permease; very similar to Fcy2p but cannot substitute for its function
YMR058W	FET3	Ferro-O2-oxidoreductase; multicopper oxidase that oxidizes ferrous (Fe2+) to ferric iron (Fe3+) for subsequent cellular uptake by transmembrane permease Ftr1p; required for high-affinity iron uptake and involved in mediating resistance to copper ion toxicity, belongs to class of integral membrane multicopper oxidases; protein abundance increases in response to DNA replication stress
YBR040W	FIG1	Integral membrane protein required for efficient mating; may participate in or regulate the low affinity Ca2+ influx system, which affects intracellular signaling and cell-cell fusion during mating; targeted to vacuole via AP-3 pathway
YLR342W	FKS1	Catalytic subunit of 1,3-beta-D-glucan synthase; transfers glucose from UDP-glucose to growing glucan chains via β-1,3-glycosidic linkages, translocating β-1,3-glucan to the extracellular space; role in cell wall synthesis and maintenance; functionally redundant with alternate catalytic subunit Gsc2p; activity regulated by synthase complex subunit Rho1p; stabilized by Gsr1p; binds tRNA, forming an inactive tRNA-mediated homodimer; localizes to cell wall remodeling sites; antifungal drug target
YIR019C	FLO11	GPI-anchored cell surface glycoprotein (flocculin); required for pseudohyphal and invasive growth, flocculation, and biofilm formation; major determinant of colony morphology; QTL that controls chronological life span; carries intragenic tandem repeats that are expanded in different strains; required for formation of fibrous interconnections between cells; role in co-flocculation with other yeast species; cleaved and shed from cells, contributing to their surface properties
YDR236C	FMN1	Riboflavin kinase, produces riboflavin monophosphate (FMN); FMN is a necessary cofactor for many enzymes; predominantly localizes to the microsomal fraction and also found in the mitochondrial inner membrane; human RFK functionally complements the lethality of the null mutation
YNR047W	FPK1	Ser/Thr protein kinase; phosphorylates several aminophospholipid translocase family members, regulating phospholipid translocation and membrane asymmetry; phosphorylates and inhibits the protein kinase Akl1p, stimulating endocytosis; phosphorylates and inhibits upstream inhibitory kinase Ypk1p; localizes to the cytoplasm, early endosome/TGN, the plasma membrane and the shmoo tip; redundant role with KIN82 in the mating pheromone response; activity stimulated by Gin4p kinase and sphingolipid MIPC
YNL135C	FPR1	Peptidyl-prolyl cis-trans isomerase (PPIase); binds to FK506 and rapamycin; also binds to the nonhistone chromatin binding protein Hmo1p and may regulate its assembly or function; associates with promoters of ribosomal protein genes; acts as chaperone to prevent protein aggregation; N-terminally propionylated in vivo; mutation is functionally complemented by human FKBP1A
YLL043W	FPS1	Aquaglyceroporin, plasma membrane channel; involved in efflux of glycerol and xylitol, and in transport of acetate, arsenite, and antimonite; key factor in maintaining redox balance by mediating passive diffusion of glycerol; phosphorylated by Hog1p and Slt2p MAPK; deletion improves xylose fermentation; regulated by Rgc1p and Ask10p, which are regulated by Hog1p phosphorylation under osmotic stress; phosphorylation by Ypk1p required to maintain an open state
YKR011C	FPT1	Chromatin-associated negative regulator of RNA polymerase III assembly; differentially and dynamically occupies RNA polymerase III-transcribed genes; promotes eviction of RNAPIII; occupancy depends on TFIIIB and TFIIIC, not RNAPIII; protein abundance increases in response to DNA replication stress
YPL262W	FUM1	Fumarase; converts fumaric acid to L-malic acid in the TCA cycle; cytosolic and mitochondrial distribution determined by the N-terminal targeting sequence, protein conformation, and status of glyoxylate shunt; phosphorylated in mitochondria
YHR128W	FUR1	Uracil phosphoribosyltransferase; synthesizes UMP from uracil; involved in the pyrimidine salvage pathway
YHR059W	FYV4	Protein of unknown function; required for survival upon exposure to K1 killer toxin
YMR215W	GAS3	Putative 1,3-beta-glucanosyltransferase; has similarity go other GAS family members; low abundance, possibly inactive member of the GAS family of GPI-containing proteins; localizes to the cell wall; mRNA induced during sporulation
YOL132W	GAS4	1,3-beta-glucanosyltransferase; involved with Gas2p in spore wall assembly; has similarity to Gas1p; localizes to the cell wall
YOL030W	GAS5	1,3-beta-glucanosyltransferase; has similarity to Gas1p; localizes to the cell wall
YEL042W	GDA1	Guanosine diphosphatase located in the Golgi; involved in the transport of GDP-mannose into the Golgi lumen, converting GDP to GMP after mannose is transferred to substrates; null mutants are defective in sporulation and pre-meiotic S phase entry; orthologous to human ENTPD6, a meiosis-associated non-obstructive azoospermia (NOA) related gene identified in GWAS studies
YGL020C	GET1	Subunit of the GET complex; involved in insertion of tail-anchored proteins into the ER membrane; required for the retrieval of HDEL proteins from the Golgi to the ER in an ERD2 dependent fashion and for normal mitochondrial morphology and inheritance; Get1p and Get2p form an aqueous channel for protein translocation and insertion into the membrane
YER083C	GET2	Subunit of the GET complex; involved in insertion of tail-anchored proteins proteins into the ER membrane; required for the retrieval of HDEL proteins from the Golgi to the ER in an ERD2 dependent fashion and for meiotic nuclear division; Get1p and Get2p form an aqueous channel for protein translocation and insertion into the membrane
YLR149C	GID11	Substrate receptor of the glucose-induced degradation-deficient (GID) complex that targets gluconeogenic enzymes for proteasomal degradation upon switch from ethanol to glucose as a carbon source; overexpression causes a cell cycle delay or arrest; null mutation results in a decrease in plasma membrane electron transport; protein abundance increases in response to DNA replication stress
YML094W	GIM5	Subunit of the heterohexameric cochaperone prefoldin complex; prefoldin binds specifically to cytosolic chaperonin and transfers target proteins to it; prefoldin complex also localizes to chromatin of actively transcribed genes in the nucleus and facilitates transcriptional elongation
YPR109W	GLD1	Trafficking adaptor for the Dsc E3 ligase complex; component of a Dsc subcomplex that sorts the E3 ligase to the Golgi and to endosomes; involved in the endosome and Golgi-associated degradation pathway (EGAD), contributing to proteostasis and lipid homeostasis; SWAT-GFP and mCherry fusion proteins localize to the endoplasmic reticulum; diploid deletion strain has high budding index
YDL207W	GLE1	Cytoplasmic nucleoporin required for polyadenylated mRNA export; contains a nuclear export signal; when bound to inositol hexakisphosphate (IP6), functions as an activator for the Dbp5p ATPase activity at the nuclear pore complex during mRNA export; mediates translation initiation; required for efficient translation termination
YJL137C	GLG2	Glycogenin glucosyltransferase; self-glucosylating initiator of glycogen synthesis, also glucosylates n-dodecyl-beta-D-maltoside; similar to mammalian glycogenin; GLG2 has a paralog, GLG1, that arose from the whole genome duplication
YFL017C	GNA1	Evolutionarily conserved glucosamine-6-phosphate acetyltransferase; required for multiple cell cycle events including passage through START, DNA synthesis, and mitosis; involved in UDP-N-acetylglucosamine synthesis, forming GlcNAc6P from AcCoA; serotonin N‐acetyltransferase (SNAT)-like homolog that catalyzes the in vitro conversion of serotonin to N-acetylserotonin (NAS), and 5‐methoxytryptamine (5-MT) to melatonin, linking this N‐acetyltransferase to melatonin biosynthesis
YLL031C	GPI13	ER membrane localized phosphoryltransferase; adds phosphoethanolamine onto the third mannose residue of the glycosylphosphatidylinositol (GPI) anchor precursor; similar to human PIG-O protein
YPL076W	GPI2	Protein involved in the synthesis of GlcNAc-PI; GlcNAc-PI is the first intermediate in the synthesis of glycosylphosphatidylinositol (GPI) anchors; homologous to the human PIG-C protein; GlcNAc-PI stands for N-acetylglucosaminyl phosphatidylinositol
YDR331W	GPI8	Catalytic subunit of the ER membrane GPI transamidase complex; involved in adding glycosylphosphatidylinositol (GPI) anchors to newly synthesized proteins; luminally-oriented type I integral membrane glycoprotein of the ER; human PIGK protein is a functional homolog
YER062C	GPP2	DL-glycerol-3-phosphate phosphatase involved in glycerol biosynthesis; also known as glycerol-1-phosphatase; induced in response to hyperosmotic or oxidative stress, and during diauxic shift; GPP2 has a paralog, GPP1, that arose from the whole genome duplication
YML048W	GSF2	Endoplasmic reticulum (ER) localized integral membrane protein; may promote secretion of certain hexose transporters, including Gal2p; involved in glucose-dependent repression
YEL017W	GTT3	Protein of unknown function may be involved in glutathione metabolism; function suggested by computational analysis of large-scale protein-protein interaction data; N- and C-terminal fusion proteins localize to the cell periphery
YDL238C	GUD1	Guanine deaminase; a catabolic enzyme of the guanine salvage pathway producing xanthine and ammonia from guanine; activity is low in exponentially-growing cultures but expression is increased in post-diauxic and stationary-phase cultures
YGL084C	GUP1	Plasma membrane protein involved in remodeling GPI anchors; member of the MBOAT family of putative membrane-bound O-acyltransferases; role in misfolded protein quality control; proposed to be involved in glycerol transport; homolog of the mammalian Hedgehog pathway modulator HHATL; GUP1 has a paralog, GUP2, that arose from the whole genome duplication
YNL021W	HDA1	Catalytic subunit of class II HDA1 histone deacetylase complex; role in azole resistance via Hsp90p, and in heat shock response; Hda1p interacts with Hda2p-Hda3p subcomplex to form an active tetramer; deletion increases histone H2B, H3 and H4 acetylation; the HDA1 histone deacetylase complex regulates aging through trehalose metabolism
YDR295C	HDA2	Subunit of HDA1 histone deacetylase complex; tetrameric trichostatin A-sensitive class II histone deacetylase complex contains Hda1p homodimer and an Hda2p-Hda3p heterodimer; involved in telomere maintenance; Hda2p relocalizes to cytosol in response to hypoxia; other members of the HDA1 histone deacetylase complex, which regulates aging through trehalose metabolism, are Hda1p and Hda3p
YMR207C	HFA1	Mitochondrial acetyl-coenzyme A carboxylase; catalyzes production of malonyl-CoA in mitochondrial fatty acid biosynthesis; relocalizes from mitochondrion to cytoplasm upon DNA replication stress; genetic and comparative analysis suggests that translation begins at a non-canonical (Ile) start codon at -372 relative to the annotated start codon
YPL127C	HHO1	Histone H1, linker histone with roles in meiosis and sporulation; decreasing levels early in sporulation may promote meiosis, and increasing levels during sporulation facilitate compaction of spore chromatin; binds to promoters and within genes in mature spores; may be recruited by Ume6p to promoter regions, contributing to transcriptional repression outside of meiosis; suppresses DNA repair involving homologous recombination
YGR191W	HIP1	High-affinity histidine permease; also involved in the transport of manganese ions
YOR038C	HIR2	Subunit of HIR nucleosome assembly complex; involved in regulation of histone gene transcription; recruits Swi-Snf complexes to histone gene promoters; promotes heterochromatic gene silencing with Asf1p; relocalizes to the cytosol in response to hypoxia
YOL095C	HMI1	Mitochondrial inner membrane localized ATP-dependent DNA helicase; required for the maintenance of the mitochondrial genome; not required for mitochondrial transcription; has homology to E. coli helicase uvrD
YDR305C	HNT2	Dinucleoside triphosphate hydrolase; has similarity to the tumor suppressor FHIT and belongs to the histidine triad (HIT) superfamily of nucleotide-binding proteins
YJR075W	HOC1	Alpha-1,6-mannosyltransferase; involved in cell wall mannan biosynthesis; subunit of a Golgi-localized complex that also contains Anp1p, Mnn9p, Mnn11p, and Mnn10p; identified as a suppressor of a cell lysis sensitive pkc1-371 allele
YER052C	HOM3	Aspartate kinase (L-aspartate 4-P-transferase); cytoplasmic enzyme that catalyzes the first step in the common pathway for methionine and threonine biosynthesis; subject to allosteric feedback inhibition by threonine; expression regulated by Gcn4p and the general control of amino acid synthesis
YBR215W	HPC2	Subunit of the HIR complex; HIR is a nucleosome assembly complex involved in regulation of histone gene transcription; mutants display synthetic defects with subunits of FACT, a complex that allows passage of RNA Pol II through nucleosomes
YDR291W	HRQ1	3'-5' DNA helicase of conserved RecQ family; involved in interstrand crosslink repair, nucleotide-excision repair, telomerase-independent telomere maintenance; binds telomeres, modulates telomerase activity with Pif1p, inhibits telomere addition to dsDNA breaks; lacks ssDNA annealing and strand exchange activities; N-terminal domain has DNA-binding site needed for repair of DNA inter-strand crosslinks; human homolog RecQL4 is involved in Rothmund-Thomson, Baller-Gerold and RAPADILINO syndromes
YPL204W	HRR25	Casein kinase and monopolin subunit; regulates diverse events including vesicular traffic, DNA repair, the CVT pathway, ribosomal subunit biogenesis, cohesin cleavage, monopolar attachment of sister kinetochores at MI and exit from MII; autophosphorylation regulates elongator-dependent tRNA modifications; binds the RNAPII CTD; phosphorylates COPII coat subunits; antagonizes phosphatase Sit4p; inhibits Crz1p and calcineurin signaling; phosphorylates Dsn1p; functional ortholog of human CK1epsilon
YMR186W	HSC82	Cytoplasmic chaperone of the Hsp90 family; plays a role in determining prion variants; redundant in function and nearly identical with Hsp82p, and together they are essential; expressed constitutively at 10-fold higher basal levels than HSP82 and induced 2-3 fold by heat shock; contains two acid-rich unstructured regions that promote the solubility of chaperone-substrate complexes; HSC82 has a paralog, HSP82, that arose from the whole genome duplication
YMR288W	HSH155	U2-snRNP associated splicing factor; forms extensive associations with the branch site-3' splice site-3' exon region upon prespliceosome formation; similarity to the mammalian U2 snRNP-associated splicing factor SAP155
YPL280W	HSP32	Possible chaperone and cysteine protease; required for transcriptional reprogramming during the diauxic shift and for survival in stationary phase; similar to E. coli Hsp31 and S. cerevisiae Hsp31p, Hsp33p, and Sno4p; member of the DJ-1/ThiJ/PfpI superfamily, which includes human DJ-1 involved in Parkinson's disease and cancer
YPL240C	HSP82	Hsp90 chaperone; functionally redundant with Hsc82p; required for pheromone signaling; negative regulator of the Hsf1p-dependent heat shock response with Cpr7p; docks with Tom70p for mitochondrial preprotein delivery; promotes telomerase DNA binding, nucleotide addition; promotes solubility of chaperone-substrate complexes; DNA damage induced nuclear import is Aha1p dependent; protein abundance increases in response to DNA replication stress; human homolog, HSP90AB1, complements null mutant
YGR223C	HSV2	Phosphoinositide (PI) binding protein; involved in micronucleophagy and rapamycin-induced bulk microautophagy; belongs to the PROPPIN family of proteins including Atg18p and Atg21p, defined by a seven-bladed beta-propeller fold and FRRG motif required for PI binding; accumulates as puncta on the vacuolar membrane during starvation resulting from TORC1 inactivation
YOL012C	HTZ1	Histone variant H2A.Z; exchanged for histone H2A in nucleosomes by the SWR1 complex; involved in transcriptional regulation through prevention of the spread of silent heterochromatin; Htz1p-containing nucleosomes facilitate RNA Pol II passage by affecting correct assembly and modification status of RNA Pol II elongation complexes and by favoring efficient nucleosome remodeling
YGL168W	HUR1	Protein with a role in DNA repair; mutants show reduced efficiency of non-homologous end-joining repair
YPL244C	HUT1	Protein with a role in UDP-galactose transport to the Golgi lumen; has similarity to human UDP-galactose transporter UGTrel1, exhibits a genetic interaction with S. cerevisiae ERO1
YGL253W	HXK2	Hexokinase isoenzyme 2; phosphorylates glucose in cytosol; predominant hexokinase during growth on glucose; represses expression of HXK1, GLK1, induces expression of its own gene; antiapoptotic; phosphorylation/dephosphorylation at Ser14 by kinase Snf1p, phosphatase Glc7p-Reg1p regulates nucleocytoplasmic shuttling of Hxk2p; functions downstream of Sit4p in control of cell cycle, mitochondrial function, oxidative stress resistance, chronological lifespan; has paralog HXK1
YHR094C	HXT1	Low-affinity glucose transporter of the major facilitator superfamily; expression is induced by Hxk2p in the presence of glucose and repressed by Rgt1p when glucose is limiting; HXT1 has a paralog, HXT6, what arose from the whole genome duplication
YJL219W	HXT9	Putative hexose transporter that is nearly identical to Hxt11p; has similarity to major facilitator superfamily (MFS) transporters, expression of HXT9 is regulated by transcription factors Pdr1p and Pdr3p
YEL034W	HYP2	Translation elongation factor eIF-5A; required for translation of proteins containing polyproline stretches; structural homolog of bacterial EF-P; undergoes an essential hypusination modification; HYP2 has paralog ANB1 that arose from whole genome duplication; in humans EIF5A variants cause a disorder characterized by variable combinations of developmental delay, microcephaly, micrognathia and dysmorphism; human EIF5A complements inviability of yeast hyp2 anb1 double null mutant
YLR052W	IES3	Subunit of the INO80 chromatin remodeling complex
YBR159W	IFA38	Microsomal beta-keto-reductase; contains oleate response element (ORE) sequence in the promoter region; mutants exhibit reduced VLCFA synthesis, accumulate high levels of dihydrosphingosine, phytosphingosine and medium-chain ceramides
YJR118C	ILM1	Protein of unknown function; may be involved in mitochondrial DNA maintenance; required for slowed DNA synthesis-induced filamentous growth
YBL076C	ILS1	Cytoplasmic isoleucine-tRNA synthetase; target of the G1-specific inhibitor reveromycin A
YLR355C	ILV5	Acetohydroxyacid reductoisomerase and mtDNA binding protein; involved in branched-chain amino acid biosynthesis and maintenance of wild-type mitochondrial DNA; found in mitochondrial nucleoids
YHR216W	IMD2	Inosine monophosphate dehydrogenase; catalyzes the rate-limiting step in GTP biosynthesis, expression is induced by mycophenolic acid resulting in resistance to the drug, expression is repressed by nutrient limitation; IMD2 has a paralog, YAR073W/YAR075W, that arose from a segmental duplication
YMR035W	IMP2	Catalytic subunit of mitochondrial inner membrane peptidase complex; required for maturation of mitochondrial proteins of the intermembrane space; complex contains two catalytic subunits (Imp1p and Imp2p that differ in substrate specificity), and Som1p
YNL152W	INN1	Essential protein that associates with contractile actomyosin ring; required for ingression of the plasma membrane into the bud neck during cytokinesis; C2 domain, a membrane targeting module, is required for function; activates chitin synthase activity of Chs2p during cytokinesis
YMR073C	IRC21	Protein of unknown function; may be involved in resistance to carboplatin and cisplatin; null mutant displays increase in spontaneous Rad52p foci; contains a lipid-binding domain and binds cardiolipin in a large-scale study
YER048W-A	ISD11	Cysteine desulfurase (Nfs1p) activator; essential for the formation of the persulfide intermediate at the desulfurase active site during pyridoxal phosphate-dependent desulfuration of cysteine; required for mitochondrial iron-sulfur cluster biosynthesis; exclusive to eukaryotes, implicated as eukaryotic supplement to the bacterium-derived Fe-S cluster (ISC) assembly apparatus; involved in regulation of iron metabolism; member of the LYR protein family
YOR155C	ISN1	Inosine 5'-monophosphate (IMP)-specific 5'-nucleotidase; catalyzes the breakdown of IMP to inosine; responsible for production of nicotinamide riboside and nicotinic acid riboside; tetrameric form negatively regulated by inosine and ATP; expression positively regulated by nicotinic acid and glucose availability; does not show similarity to known 5'-nucleotidases from other organisms
YOR226C	ISU2	Mitochondrial protein required for iron-sulfur protein synthesis; performs scaffolding function during Fe/S cluster assembly; involved in Fe-S cluster assembly for both mitochondrial and cytosolic proteins; protein abundance increases under DNA replication stress; ISU2 has a paralog, ISU1, that arose from the whole genome duplication; isu1 isu2 double mutant is inviable; human homolog ISCU implicated in mitochondrial myopathy, can complement isu1 isu2 double mutant
YLL057C	JLP1	Fe(II)-dependent sulfonate/alpha-ketoglutarate dioxygenase; involved in sulfonate catabolism for use as a sulfur source; contains sequence that resembles a J domain (typified by the E. coli DnaJ protein); induced by sulphur starvation
YLR347C	KAP95	Karyopherin beta; forms a complex with Srp1p/Kap60p; interacts with nucleoporins to mediate nuclear import of NLS-containing cargo proteins via the nuclear pore complex; regulates PC biosynthesis; GDP-to-GTP exchange factor for Gsp1p
YOR336W	KRE5	Protein required for beta-1,6 glucan biosynthesis; mutations result in aberrant morphology and severe growth defects
YNL071W	LAT1	Dihydrolipoamide acetyltransferase component (E2) of the PDC; the pyruvate dehydrogenase complex (PDC) catalyzes the oxidative decarboxylation of pyruvate to acetyl-CoA; metabolic longevity factor required for calorie restriction-mediated life span extension
YJL134W	LCB3	Long-chain base-1-phosphate phosphatase; specific for dihydrosphingosine-1-phosphate, regulates ceramide and long-chain base phosphates levels, involved in incorporation of exogenous long chain bases in sphingolipids; LCB3 has a paralog, YSR3, that arose from the whole genome duplication
YOR171C	LCB4	Sphingoid long-chain base kinase; responsible for synthesis of long-chain base phosphates, which function as signaling molecules, regulates synthesis of ceramide from exogenous long-chain bases, localizes to the Golgi and late endosomes; LCB4 has a paralog, LCB5, that arose from the whole genome duplication
YBL006C	LDB7	Component of the RSC chromatin remodeling complex; interacts with Rsc3p, Rsc30p, Npl6p, and Htl1p to form a module important for a broad range of RSC functions
YGL009C	LEU1	Isopropylmalate isomerase; catalyzes the second step in the leucine biosynthesis pathway
YOR108W	LEU9	Alpha-isopropylmalate synthase II (2-isopropylmalate synthase); catalyzes the first step in the leucine biosynthesis pathway; the minor isozyme, responsible for the residual alpha-IPMS activity detected in a leu4 null mutant; LEU9 has a paralog, LEU4, that arose from the whole genome duplication
YDL051W	LHP1	RNA binding protein required for maturation of tRNA and U6 snRNA; acts as a molecular chaperone for RNAs transcribed by polymerase III; homologous to human La (SS-B) autoantigen
YJR070C	LIA1	Deoxyhypusine hydroxylase; HEAT-repeat containing metalloenzyme that catalyzes hypusine formation; binds to and is required for the modification of Hyp2p (eIF5A); complements S. pombe mmd1 mutants defective in mitochondrial positioning; protein abundance increases in response to DNA replication stress
YMR298W	LIP1	Ceramide synthase subunit; single-span ER membrane protein associated with Lag1p and Lac1p and required for ceramide synthase activity, null mutant grows extremely slowly and is defective in ceramide synthesis
YNR008W	LRO1	Acyltransferase that converts diacylglycerol to triacylglycerol (TGA); one of several acyltransferases that contribute to TGA synthesis; relocates from ER to nuclear membrane in response cell cycle and starvation signals; Lro1p and Dga1p can O-acylate ceramides; putative homolog of human lecithin cholesterol acyltransferase
YJL124C	LSM1	Lsm (Like Sm) protein; forms heteroheptameric complex (with Lsm2p, Lsm3p, Lsm4p, Lsm5p, Lsm6p, and Lsm7p) involved in degradation of cytoplasmic mRNAs; also enters the nucleus and positively regulates transcription initiation; unlike most Sm-like proteins, Lsm1p requires both its SM-domain and C-terminal domain for RNA-binding; binds to mRNAs under glucose starvation, most often in the 3' UTR; forms cytoplasmic foci upon DNA replication stress
YNL006W	LST8	Subunit of TORC1 and TORC2 involved in TOR signaling; TORC1 regulates nutrient responsive growth and TORC2 regulates plasma membrane (PM) homeostasis and cell-cycle dependent actin cytoskeleton polarization; negative regulator of Rtg1p/3p and Gln3p transcription factors and amino acid biosynthesis; binds to both Tor1p and Tor2p, regulating the integrity and kinase activity of TORC2; PM retention is dependent on Avo3p; WD-repeat protein
YAL024C	LTE1	Protein similar to GDP/GTP exchange factors; without detectable GEF activity; required for asymmetric localization of Bfa1p at daughter-directed spindle pole bodies and for mitotic exit at low temperatures
YGR289C	MAL11	High-affinity maltose transporter (alpha-glucoside transporter); inducible; encoded in the MAL1 complex locus; broad substrate specificity that includes maltotriose; required for isomaltose utilization
YBR298C	MAL31	Maltose permease; high-affinity maltose transporter (alpha-glucoside transporter); encoded in the MAL3 complex locus; member of the 12 transmembrane domain superfamily of sugar transporters; functional in genomic reference strain S288C
YDL054C	MCH1	Protein with similarity to mammalian monocarboxylate permeases; monocarboxylate permeases are involved in transport of monocarboxylic acids across the plasma membrane but mutant is not deficient in monocarboxylate transport
YIL150C	MCM10	Essential chromatin-associated protein; involved in initiation of DNA replication; promotes origin duplex unwinding by head-to-head CMG helicase complexes; required for association of MCM2-7 complex with replication origins; required to stabilize the catalytic subunit of DNA polymerase-alpha; coordinates function of the replication fork helicase; self-associates through its N-terminal domain
YOR221C	MCT1	Predicted malonyl-CoA:ACP transferase; putative component of a type-II mitochondrial fatty acid synthase that produces intermediates for phospholipid remodeling
YOR147W	MDM32	Mitochondrial inner membrane protein with similarity to Mdm31p; required for normal mitochondrial morphology and inheritance; interacts genetically with MMM1, MDM10, MDM12, and MDM34; variation between SK1 and S288C at residues 182 and 262 impacts invasive growth and mitochondrial network structure
YGL219C	MDM34	Mitochondrial component of the ERMES complex; links the ER to mitochondria and may promote inter-organellar calcium and phospholipid exchange as well as coordinating mitochondrial DNA replication and growth; required for mitophagy; ERMES complex is often co-localized with peroxisomes and with concentrated areas of pyruvate dehydrogenase
YOL027C	MDM38	Membrane-associated mitochondrial ribosome receptor; forms a complex with Mba1p to facilitate recruitment of mRNA-specific translational activators to ribosomes; ribosome-associated protein involved in the insertion of newly synthesized proteins into the mitochondrial inner membrane; role in protein export and K+/H+ exchange; localizes to the inner mitochondrial membrane; human ortholog Letm1 implicated in Wolf-Hirschhorn syndrome
YLR288C	MEC3	DNA damage and meiotic pachytene checkpoint protein; subunit of a heterotrimeric complex (Rad17p-Mec3p-Ddc1p) that forms a sliding clamp, loaded onto partial duplex DNA by a clamp loader complex; homolog of human and S. pombe Hus1
YJL102W	MEF2	Mitochondrial elongation factor involved in translational elongation
YGR121C	MEP1	Ammonium permease; belongs to Mep-Amt-Rh family of well-conserved ammonium (NH4+) transporters that includes the human Rh factors; expression is under the nitrogen catabolite repression regulation; activity regulated by TORC1 effectors, Npr1p and Par32p; human homolog RHCG complements yeast null mutant; mutations in human homolog RHCG implicated in metabolic acidosis; MEP1 has a paralog, MEP3, that arose from the whole genome duplication
YKR069W	MET1	S-adenosyl-L-methionine uroporphyrinogen III transmethylase; involved in the biosynthesis of siroheme, a prosthetic group used by sulfite reductase; required for sulfate assimilation and methionine biosynthesis
YDL233W	MFG1	Regulator of filamentous growth; interacts with FLO11 promoter and regulates FLO11 expression; binds to transcription factors Flo8p and Mss11p; green fluorescent protein (GFP)-fusion protein localizes to the nucleus; YDL233W is not an essential gene
YIR033W	MGA2	Lipid sensor of ER membrane that regulates OLE1 transcription; inactive ER form dimerizes and one subunit is then activated by ubiquitin/proteasome-dependent processing followed by nuclear targeting; MGA2 has paralog SPT23 from the whole genome duplication
YJR144W	MGM101	Single-strand annealing protein involved in recombinational repair; binds to and catalyzes the annealing of single-stranded mtDNA pre-complexed with Rim1p, a ssDNA-binding protein; also involved in interstrand cross-link repair; oligomerizes to form rings and filaments; shares functionally conserved sequence signatures with Rad52p; component of the mitochondrial nucleoid, required for repair of oxidative mtDNA damage and mitochondrial genome maintenance
YLL062C	MHT1	S-methylmethionine-homocysteine methyltransferase; functions along with Sam4p in the conversion of S-adenosylmethionine (AdoMet) to methionine to control the methionine/AdoMet ratio
YBL039W-B	MIN6	Mitochondrial protein of unknown function; mCherry fusion protein localizes to the vacuole
YJR077C	MIR1	Mitochondrial phosphate carrier; imports inorganic phosphate into mitochondria; functionally redundant with Pic2p but more abundant than Pic2p under normal conditions; phosphorylated
YEL007W	MIT1	Transcriptional regulator of pseudohyphal growth; protein with sequence similarity to S. pombe gti1+ (gluconate transport inducer 1) and C. albicans Wor1
YLL006W	MMM1	ER integral membrane protein, ERMES complex subunit; ERMES links the ER to mitochondria and may promote inter-organellar calcium and phospholipid exchange as well as coordinating mitochondrial DNA replication and growth; required for mitophagy; ERMES complex is often co-localized with peroxisomes and with concentrated areas of pyruvate dehydrogenase; localizes to the peroxisome in glucose
YLL061W	MMP1	High-affinity S-methylmethionine permease; required for utilization of S-methylmethionine as a sulfur source; has similarity to S-adenosylmethionine permease Sam3p
YOR350C	MNE1	Protein involved in splicing Group I aI5-beta intron from COX1 mRNA; mitochondrial matrix protein
YFL034C-B	MOB2	Activator of Cbk1p kinase; component of the RAM signaling network that regulates cellular polarity and morphogenesis; activation of Cbk1p facilitates the Ace2p-dependent daughter cell-specific transcription of genes involved in cell separation; similar to Mob1p
YJR074W	MOG1	Conserved nuclear protein that interacts with GTP-Gsp1p; stimulates nucleotide release from Gsp1p; involved in nuclear protein import; nucleotide release is inhibited by Yrb1p
YNL249C	MPA43	Protein of unknown function; the authentic, non-tagged protein is detected in highly purified mitochondria in high-throughput studies
YGL178W	MPT5	mRNA-binding protein of the PUF family; binds to specific mRNAs, often in the 3' UTR; has broad specificity and binds to more than 1000 mRNAs (16% of the transcriptome); recruits the CCR4-NOT deadenylase complex to mRNAs along with Dhh1p and Dcp1p to promote deadenylation, decapping, and decay; also interacts with the Caf20p translational initiation repressor, affecting its mRNA target specificity
YNL252C	MRPL17	Mitochondrial ribosomal protein of the large subunit
YHR147C	MRPL6	Mitochondrial ribosomal protein of the large subunit
YIR021W	MRS1	Splicing protein; required for splicing of two mitochondrial group I introns (BI3 in COB and AI5beta in COX1); forms a splicing complex, containing four subunits of Mrs1p and two subunits of the BI3-encoded maturase, that binds to the BI3 RNA; MRS1 has a paralog, CCE1, that arose from the whole genome duplication
YDR115W	MRX14	Putative mitochondrial ribosomal protein of the large subunit; required for respiratory growth and for efficient translation of mitochondrial COX1 and COX3; conditional mutant has reduced cytochrome c oxidase activity; protein increases in abundance and relocalizes to the plasma membrane upon DNA replication stress; contains and N-terminal mitochondrial targeting sequence; similar to E. coli L34 ribosomal protein
YPL168W	MRX4	Translation regulator of mitochondrial matrix; ligand of the mitoribosomal polypeptide tunnel exit; mediates the feedback loop necessary for repression of COB translation
YOL112W	MSB4	GTPase-activating protein of the Ras superfamily; acts primarily on Sec4p, localizes to the bud site and bud tip; msb3 msb4 double mutation causes defects in secretion and actin organization; similar to the TBC-domain Tre2 oncogene; MSB4 has a paralog, MSB3, that arose from the whole genome duplication; human homolog USP6NL can complement yeast msb3 msb4 double null mutant
YDL107W	MSS2	Peripherally bound inner membrane protein of the mitochondrial matrix; involved in membrane insertion of C-terminus of Cox2p, interacts genetically and physically with Cox18p
YAR033W	MST28	Putative integral membrane protein, involved in vesicle formation; forms complex with Mst27p; member of DUP240 gene family; binds COPI and COPII vesicles; MST28 has a paralog, MST27, that arose from a segmental duplication
YGL236C	MTO1	Mitochondrial protein; forms heterodimer complex with Mss1p that performs 5-carboxymethylaminomethyl modification of the wobble uridine base in mitochondrial tRNAs; required for respiration in paromomycin-resistant 15S rRNA mutants; human homolog MTO1 can complement yeast null mutant
YOR160W	MTR10	Nuclear import receptor; mediates the nuclear localization of proteins involved in mRNA-nucleus export; promotes dissociation of mRNAs from the nucleus-cytoplasm mRNA shuttling protein Npl3p; required for retrograde import of mature tRNAs; relocalizes from cytoplasm to the nuclear periphery upon DNA replication stress
YPR131C	NAT3	Catalytic subunit of the NatB N-terminal acetyltransferase; NatB catalyzes acetylation of the amino-terminal methionine residues of all proteins beginning with Met-Asp or Met-Glu and of some proteins beginning with Met-Asn or Met-Met
YPR149W	NCE102	Protein involved in regulation of pheromone response and mating; contains transmembrane domains; involved in secretion of proteins that lack classical secretory signal sequences; component of the detergent-insoluble glycolipid-enriched complexes (DIGs); NCE102 has a paralog, FHN1, that arose from the whole genome duplication
YMR145C	NDE1	Mitochondrial external NADH dehydrogenase; type II NAD(P)H:quinone oxidoreductase that catalyzes the oxidation of cytosolic NADH; Nde1p and Nde2p provide cytosolic NADH to the mitochondrial respiratory chain; NDE1 has a paralog, NDE2, that arose from the whole genome duplication
YDL085W	NDE2	Mitochondrial external NADH dehydrogenase; catalyzes the oxidation of cytosolic NADH; Nde1p and Nde2p are involved in providing the cytosolic NADH to the mitochondrial respiratory chain; NDE2 has a paralog, NDE1, that arose from the whole genome duplication
YIL048W	NEO1	Phospholipid translocase (flippase); involved in generating phospholipid asymmetry in plasma membrane; involved in endocytosis, vacuolar biogenesis and Golgi-to-ER vesicle-mediated transport; localizes to endosomes and Golgi apparatus; targeted to vacuole via AP-3 pathway
YDR456W	NHX1	Na+/H+ and K+/H+ exchanger; required for intracellular sequestration of Na+ and K+; located in the vacuole and late endosome compartments; required for osmotolerance to acute hypertonic shock and for vacuolar fusion; ortholog of human NHE9, which is linked to autism
YOL041C	NOP12	Nucleolar protein involved in pre-25S rRNA processing; also involved in biogenesis of large 60S ribosomal subunit; contains an RNA recognition motif (RRM); binds to Ebp2; similar to Nop13p and Nsr1p
YIL038C	NOT3	Component of the CCR4-NOT core complex, involved in mRNA decapping; involved in transcription initiation and elongation and in mRNA degradation; conserved lysine in human homolog of Not3p and Not5p is mutated in cancers
YPR072W	NOT5	Component of the CCR4-NOT core complex, involved in mRNA decapping; involved intranscription initiation and elongation and in mRNA degradation; conserved lysine in human homolog of Not5p and Not3p is mutated in cancers
YHL023C	NPR3	Subunit of the Iml1p/SEACIT complex; SEACIT (Iml1p-Npr2p-Npr3p) is a subcomplex of SEAC, a coatomer-related complex that associates dynamically with the vacuole; Npr3p may have a structural or regulatory role, supporting Iml1p function as a GAP for the Rag family GTPase Gtr1p, and leading to inhibition of TORC1 signaling in response to amino acid deprivation; SEACIT is required for non-nitrogen-starvation-induced autophagy; null mutant has meiotic defects; human NPRL3 homolog
YOR071C	NRT1	High-affinity nicotinamide riboside transporter; also transports thiamine with low affinity; major transporter for 5-aminoimidazole-4-carboxamide-1-beta-D-ribofuranoside (acadesine) uptake; shares sequence similarity with Thi7p and Thi72p; proposed to be involved in 5-fluorocytosine sensitivity
YDR288W	NSE3	Component of the SMC5-SMC6 complex; this complex plays a key role in the removal of X-shaped DNA structures that arise between sister chromatids during DNA replication and repair; protein abundance increases in response to DNA replication stress
YDL105W	NSE4	Component of the SMC5-SMC6 complex; this complex plays a key role in the removal of X-shaped DNA structures that arise between sister chromatids during DNA replication and repair
YHR133C	NSG1	Protein involved in regulation of sterol biosynthesis; stabilizes Hmg2p, one of two HMG-CoA isoenzymes that catalyze the rate-limiting step in sterol biosynthesis; localizes to the nucleus and ER; localizes to the nucleus-vacuole junction during glucose restriction; forms foci at the nuclear periphery upon DNA replication stress; relocalizes to the cytosol in response to hypoxia; homolog of mammalian INSIG proteins; NSG1 has a paralog, NSG2, that arose from the whole genome duplication
YER009W	NTF2	Nuclear envelope protein; interacts with GDP-bound Gsp1p and with proteins of the nuclear pore to transport Gsp1p into the nucleus where it is an essential player in nucleocytoplasmic transport
YGL151W	NUT1	Component of the RNA polymerase II mediator complex; mediator is required for transcriptional activation and also has a role in basal transcription
YKL055C	OAR1	Mitochondrial 3-oxoacyl-[acyl-carrier-protein] reductase; may comprise a type II mitochondrial fatty acid synthase along with Mct1p; human homolog CBR4 complements yeast null mutant
YHL029C	OCA5	Inositol pyrophosphatase that catalyzes the conversion of 5-InsP7 to InsP6; controls the balance between glycolysis and respiration; localizes to the cytoplasm; required for replication of Brome mosaic virus; S. cerevisiae is a model system for studying replication of positive-strand RNA viruses in their natural host
YGR179C	OKP1	Outer kinetochore protein required for accurate chromosome segregation; component of COMA (Ctf19p, Okp1p, Mcm21p, Ame1p) a kinetochore sub-complex which functions as a platform for kinetochore assembly; orthologous to human centromere constitutive-associated network (CCAN) subunit CENP-Q and fission yeast fta7
YGL055W	OLE1	Delta(9) fatty acid desaturase; required for monounsaturated fatty acid synthesis and for normal distribution of mitochondria
YBR230C	OM14	Mitochondrial outer membrane receptor for cytosolic ribosomes; integral protein of the outer membrane that interacts with the nascent chain-associated complex (NAC) bound to ribosomes, contributing to co-translational mitochondrial import; interacts with porin (Por1p) and Om45p; abundance is decreased in cells grown in glucose relative to other carbon sources
YJL212C	OPT1	Proton-coupled oligopeptide transporter of the plasma membrane; also transports glutathione and phytochelatin; member of the OPT family
YBR060C	ORC2	Subunit of the origin recognition complex (ORC); ORC directs DNA replication by binding to replication origins and is also involved in transcriptional silencing; interacts with Spp1p and with trimethylated histone H3; phosphorylated by Cdc28p
YLR350W	ORM2	Protein that mediates sphingolipid homeostasis; evolutionarily conserved, required for resistance to agents that induce unfolded protein response; Orm1p and Orm2p together control membrane biogenesis by coordinating lipid homeostasis with protein quality control; protein abundance increases in response to DNA replication stress; ORM2 has a paralog, ORM1, that arose from the whole genome duplication
YML019W	OST6	Subunit of the oligosaccharyltransferase complex of the ER lumen; complex catalyzes asparagine-linked glycosylation of newly synthesized proteins; similar to and partially functionally redundant with Ost3p
YER165W	PAB1	Poly(A) binding protein; interacts with the cleavage factor complex CF I, mediates interactions between the 5' cap structure and the 3' mRNA poly(A) tail, involved in control of poly(A) tail length, interacts with translation factor eIF-4G; stimulates, but is not required for the deadenylation activity of the Pan2p-Pan3p poly(A)-ribonuclease complex; role in preventing L-A mycovirus pathogenesis
YMR165C	PAH1	Mg2+-dependent phosphatidate (PA) phosphatase; dephosphorylates PA to yield diacylglycerol; regulates phospholipid synthesis, nuclear/ER membrane growth, lipid droplet formation, triacylglycerol synthesis, vacuolar homeostasis and cell wall integrity; phosphorylated by Hsl1p, Pho85p/Pho80p, Cdc28p/Cyclin B, PKA, PKC, and CKII, regulating activity, localization, and proteosomal degradation; homolog of mammalian lipins 1 and 2; human homologs LPIN1, LPIN2, LPIN3 complement the null
YDR348C	PAL1	Protein of unknown function thought to be involved in endocytosis; physically interacts with Ede1p and is found at endocytic sites at cell periphery during early stages of endocytosis; green fluorescent protein (GFP)-fusion protein localizes to bud neck; potential Cdc28p substrate; similar to S. pombe Pal1 protein; relocalizes from bud neck to cytoplasm upon DNA replication stress; PAL1 has a paralog, YHR097C, that arose from the whole genome duplication
YJL104W	PAM16	Subunit of the import motor (PAM complex); the PAM complex is a component of the Translocase of the Inner Mitochondrial membrane (TIM23 complex); forms a 1:1 subcomplex with Pam18p and inhibits its cochaperone activity; contains a J-like domain
YIR006C	PAN1	Part of actin cytoskeleton-regulatory complex Pan1p-Sla1p-End3p; associates with actin patches on cell cortex; promotes protein-protein interactions essential for endocytosis; regulates late stages of endocytosis; binds to and activates Arp2/3 complex in vitro; phosphorylation of Thr-1225 is regulated by MAPK Hog1p in response to osmotic stress
YOL115W	PAP2	Non-canonical poly(A) polymerase; involved in nuclear RNA degradation as a component of TRAMP; catalyzes polyadenylation of hypomodified tRNAs, and snoRNA and rRNA precursors; required for mRNA surveillance and maintenance of genome integrity, serving as a link between RNA and DNA metabolism; overlapping but non-redundant functions with Trf5p; relocalizes to cytosol in response to hypoxia
YEL049W	PAU2	Member of the seripauperin multigene family; encoded mainly in subtelomeric region; active during alcoholic fermentation; regulated by anaerobiosis; negatively regulated by oxygen; repressed by heme
YNL181W	PBR1	Putative oxidoreductase; required for cell viability
YLR151C	PCD1	8-oxo-dGTP diphosphatase; prevents spontaneous mutagenesis via sanitization of oxidized purine nucleoside triphosphates; can also act as peroxisomal pyrophosphatase with specificity for coenzyme A and CoA derivatives, may function to remove potentially toxic oxidized CoA disulfide from peroxisomes to maintain the capacity for beta-oxidation of fatty acids; nudix hydrolase family member; similar E. coli MutT and human, rat and mouse MTH1
YBR221C	PDB1	E1 beta subunit of the pyruvate dehydrogenase (PDH) complex; PDH is an evolutionarily conserved multi-protein complex found in mitochondria
YOR360C	PDE2	High-affinity cyclic AMP phosphodiesterase; component of the cAMP-dependent protein kinase signaling system, protects the cell from extracellular cAMP, contains readthrough motif surrounding termination codon
YLR064W	PER33	Protein that localizes to the endoplasmic reticulum; also associates with the nuclear pore complex; deletion extends chronological lifespan; highly conserved across species, orthologous to human TMEM33 and paralogous to Pom33p; protein abundance increases in response to DNA replication stress
YJL023C	PET130	Protein of unknown function; required for efficient 5' processing of mitochondrial tRNAs, for respiratory growth and mitochondrial genome maintenance; localizes to the matrix side of the inner mitochondrial membrane
YBR168W	PEX32	Peroxisomal integral membrane protein; involved in negative regulation of peroxisome size; partially functionally redundant with Pex31p; genetic interactions suggest action at a step downstream of steps mediated by Pex28p and Pex29p
YOL003C	PFA4	Palmitoyltransferase with autoacylation activity; required for palmitoylation of amino acid permeases containing a C-terminal Phe-Trp-Cys site; required for modification of Chs3p; member of the DHHC family of putative palmitoyltransferases
YGR240C	PFK1	Alpha subunit of heterooctameric phosphofructokinase; involved in glycolysis, indispensable for anaerobic growth, activated by fructose-2,6-bisphosphate and AMP, mutation inhibits glucose induction of cell cycle-related genes; binds short mRNA sequence repeats and associates with ribosomes
YOR122C	PFY1	Profilin; binds actin, phosphatidylinositol 4,5-bisphosphate, and polyproline regions; involved in cytoskeleton organization; required for normal timing of actin polymerization in response to thermal stress; protein abundance increases in response to DNA replication stress; highly conserved protein; human PFN1 (profilin 1) complements temperature sensitive pfy1 mutants, PFN1 mutations are a rare cause of ALS
YML125C	PGA3	Putative cytochrome b5 reductase, localized to the plasma membrane; may be involved in regulation of lifespan; required for maturation of Gas1p and Pho8p, proposed to be involved in protein trafficking; PGA3 has a paralog, AIM33, that arose from the whole genome duplication
YMR105C	PGM2	Phosphoglucomutase; catalyzes the conversion from glucose-1-phosphate to glucose-6-phosphate, which is a key step in hexose metabolism; functions as the acceptor for a Glc-phosphotransferase; protein abundance increases in response to DNA replication stress; PGM2 has a paralog, PGM1, that arose from the whole genome duplication
YGR132C	PHB1	Subunit of the prohibitin complex (Phb1p-Phb2p); prohibitin is a 1.2 MDa ring-shaped inner mitochondrial membrane chaperone that stabilizes newly synthesized proteins; determinant of replicative life span; involved in mitochondrial segregation; prohibitin deficiency induces a mitochondrial unfolded protein response (mtUPR)
YDL106C	PHO2	Homeobox transcription factor; regulatory targets include genes involved in phosphate metabolism; binds cooperatively with Pho4p to the PHO5 promoter; phosphorylation of Pho2p facilitates interaction with Pho4p; relocalizes to the cytosol in response to hypoxia
YNL097C	PHO23	Component of the Rpd3L histone deacetylase complex; involved in transcriptional regulation of PHO5; affects termination of snoRNAs and cryptic unstable transcripts (CUTs); C-terminus shares significant sequence identity with the human candidate tumor suppressor p33-ING1 and its isoform ING3
YDR481C	PHO8	Repressible vacuolar alkaline phosphatase; controls polyphosphate content; regulated by levels of Pi and by Pho4p, Pho9p, Pho80p, Pho81p and Pho85p; dephosphorylates phosphotyrosyl peptides; contributes to NAD+ metabolism by producing nicotinamide riboside from NMN
YOL001W	PHO80	Cyclin; interacts with cyclin-dependent kinase Pho85p; regulates the response to nutrient levels and environmental conditions, including the response to phosphate limitation and stress-dependent calcium signaling
YML123C	PHO84	High-affinity inorganic phosphate (Pi) transporter; also low-affinity manganese transporter; regulated by Pho4p and Spt7p; mutation confers resistance to arsenate; exit from the ER during maturation requires Pho86p; cells overexpressing Pho84p accumulate heavy metals but do not develop symptoms of metal toxicity
YJL117W	PHO86	Endoplasmic reticulum (ER) resident protein; required for ER exit of the high-affinity phosphate transporter Pho84p, specifically required for packaging of Pho84p into COPII vesicles; protein abundance increases in response to DNA replication stress
YJL097W	PHS1	Essential 3-hydroxyacyl-CoA dehydratase of the ER membrane; involved in elongation of very long-chain fatty acids; evolutionarily conserved, similar to mammalian PTPLA and PTPLB; involved in sphingolipid biosynthesis and protein trafficking
YGL023C	PIB2	Phosphatidylinositol 3-phosphate binding protein; forms a distinct complex with TORC1, induced by glutamine in a dose-dependent manner, resulting in TORC1 activation, suggesting dual roles as both a glutamine sensor and a direct TORC1 activator; functions as a cysteine sensor involved in TORC1 activation; involved in leucine- and glutamine-responsive TORC1 activation, independent of the Gtr/Ego pathway; related to human PLEKHF1; contains a PI3P binding FYVE domain; similar to Fab1p and Vps27p
YNL267W	PIK1	Phosphatidylinositol 4-kinase; catalyzes the first step in the biosynthesis of phosphatidylinositol-4,5-biphosphate; may control cytokinesis through the actin cytoskeleton; required for autophagosome formation during autophagy and for lipophagy in both stationary phase cells and during nitrogen starvation; may control nonselective autophagy and mitophagy through trafficking of Atg9p; localizes to the nucleus and to the trans-Golgi network
YGR086C	PIL1	Eisosome core component involved in endocytosis; mitochondria phosphoprotein that localizes to the outer membrane and is involved in maintaining mitochondrial morphology and mitophagy; phosphorylated (T233) upon Pkc1p hyperactivation in a Slt2p MAPK-dependent fashion; null mutant shows activation of Pkc1p/Ypk1p stress resistance pathways; BAR domain family member; protein increases in abundance and relocalizes from the plasma membrane to cytoplasm upon DNA replication stress
YBL105C	PKC1	Protein serine/threonine kinase; essential for cell wall remodeling during growth; phosphorylates Ssa1p in response to the Mid2p mechanosensor, regulating the heat shock response, including epichaperome rearrangement and fine-tuning of multiple cellular processes including ribosome engagement, translational fidelity and P-body disassembly; localizes to sites of polarized growth and the mother-daughter bud neck; homolog of the alpha, beta, and gamma isoforms of mammalian protein kinase C (PKC)
YMR123W	PKR1	V-ATPase assembly factor; functions with other V-ATPase assembly factors in the ER to efficiently assemble the V-ATPase membrane sector (V0); protein abundance increases in response to DNA replication stress
YDR501W	PLM2	Putative transcription factor, contains Forkhead Associated domain; found associated with chromatin; target of SBF transcription factor; induced in response to DNA damaging agents and deletion of telomerase; PLM2 has a paralog, TOS4, that arose from the whole genome duplication
YGL008C	PMA1	Plasma membrane P2-type H+-ATPase; pumps protons out of cell; major regulator of cytoplasmic pH and plasma membrane potential; long-lived hexameric protein asymmetrically distributed at plasma membrane between mother cells and buds; accumulates at high levels in mother cells during aging, buds emerge with very low levels of Pma1p, newborn cells have low levels of Pma1p; Hsp30p plays a role in Pma1p regulation; interactions with Std1p appear to propagate [GAR+]
YEL017C-A	PMP2	Proteolipid associated with plasma membrane H(+)-ATPase (Pma1p); regulates plasma membrane H(+)-ATPase activity; protein abundance increases in response to DNA replication stress; PMP2 has a paralog, PMP1, that arose from the whole genome duplication
YDR276C	PMP3	Small plasma membrane protein; confers resistance to amphotericin B and is a potential target of this common antifungal drug; related to a family of plant polypeptides that are overexpressed under high salt concentration or low temperature; not essential for viability; deletion causes hyperpolarization of the plasma membrane potential
YGL167C	PMR1	High affinity Ca2+/Mn2+ P-type ATPase; required for Ca2+ and Mn2+ transport into Golgi; involved in Ca2+ dependent protein sorting, processing; D53A mutant (Mn2+ transporting) is rapamycin sensitive, Q783A mutant (Ca2+ transporting) is rapamycin resistant; Mn2+ transport into Golgi lumen required for rapamycin sensitivity; mutations in human homolog ATP2C1 cause acantholytic skin condition Hailey-Hailey disease; human ATP2C1 can complement yeast null mutant
YDR307W	PMT7	Putative protein mannosyltransferase similar to Pmt1p; has a potential role in protein O-glycosylation
YNL102W	POL1	Catalytic subunit of the DNA polymerase I alpha-primase complex; required for the initiation of DNA replication during mitotic DNA synthesis and premeiotic DNA synthesis; H3-H4 histone chaperone, downstream of Pol32p, involved in the transfer of parental histones to the lagging strand during DNA replication
YBR088C	POL30	Proliferating cell nuclear antigen (PCNA); functions as the sliding replication clamp for DNA polymerase δ; may function as docking site for other proteins required for mitotic and meiotic chromosomal DNA replication and for DNA repair; PCNA ubiquitination at K164 plays crucial role during Okazaki fragment processing; Leu164 is essential for stable complex formation with replicative DNA polymerase δ
YLL023C	POM33	Transmembrane nucleoporin; involved in nuclear pore complex (NPC) distribution, assembly or stabilization; highly conserved across species, orthologous to human TMEM33 and paralogous to Per33p; protein abundance increases in response to DNA replication stress
YLR018C	POM34	Subunit of the transmembrane ring of the nuclear pore complex (NPC); contributes to nucleocytoplasmic transport, NPC biogenesis and spindle pole body duplication
YAL033W	POP5	Subunit of both RNase MRP and nuclear RNase P; RNase MRP cleaves pre-rRNA, while nuclear RNase P cleaves tRNA precursors to generate mature 5' ends and facilitates turnover of nuclear RNAs
YNL055C	POR1	Mitochondrial porin and phospholipid scramblase; voltage-dependent anion channel in the outer mitochondrial membrane required for maintenance of mitochondrial osmotic stability and membrane permeability; scramblase involved in mitochondrial transbilayer translocation of phospholipids; ubiquinone binding protein; couples glutathione pools of the intermembrane space and the cytosol; phosphorylated; protein abundance increases in response to DNA replication stress; orthologous to human VDAC1 and 2
YPL148C	PPT2	Phosphopantetheine:protein transferase (PPTase); activates mitochondrial acyl carrier protein (Acp1p) by phosphopantetheinylation
YHR201C	PPX1	Exopolyphosphatase; hydrolyzes inorganic polyphosphate (poly P) into Pi residues; located in the cytosol, plasma membrane, and mitochondrial matrix
YEL060C	PRB1	Vacuolar proteinase B yscB with H3 N-terminal endopeptidase activity; serine protease of subtilisin family; involved in protein degradation in vacuole; required for full protein degradation during sporulation; activity inhibited by Pbi2p; protein abundance increases in response to DNA replication stress; targeted to vacuole via Vps10p-dependent endosomal vacuolar protein sorting pathway and via AP-3 pathway; PRB1 has a paralog, YSP3, that arose from the whole genome duplication
YMR278W	PRM15	Phosphoribomutase; catalyzes interconversion of ribose-1-phosphate and ribose-5-phosphate; has some phosphoglucomutase activity but primary activity in vivo is phosphoribomutase; contributes to ribose recycling in the pentose phosphate pathway; transcription induced in response to stress; green fluorescent protein (GFP)-fusion protein localizes to the cytoplasm and nucleus; non-essential
YDL055C	PSA1	GDP-mannose pyrophosphorylase (mannose-1-phosphate guanyltransferase); synthesizes GDP-mannose from GTP and mannose-1-phosphate in cell wall biosynthesis; required for normal cell wall structure
YNL169C	PSD1	Phosphatidylserine decarboxylase of the mitochondrial inner membrane; converts phosphatidylserine to phosphatidylethanolamine; regulates mitochondrial fusion and morphology; partly exposed to the mitochondrial intermembrane space; ER-localized fraction is involved in formation of lipid droplets; autocatalytically processed
YHR189W	PTH1	One of two mitochondrially-localized peptidyl-tRNA hydrolases; dispensable for respiratory growth on rich medium, but required for respiratory growth on minimal medium; see also PTH2
YDL230W	PTP1	Phosphotyrosine-specific protein phosphatase; dephosphorylates a broad range of substrates in vivo, including Fpr3p; localized to the cytoplasm and the mitochondria; proposed to be a negative regulator of filamentation
YPR042C	PUF2	PUF family mRNA-binding protein; Pumilio homology domain confers RNA binding activity; preferentially binds mRNAs encoding membrane-associated proteins; binding site composed of two UAAU tetranucleotides, separated by a 3-nt linker; PUF2 has a paralog, JSN1, that arose from the whole genome duplication
YHR074W	QNS1	Glutamine-dependent NAD(+) synthetase; essential for the formation of NAD(+) from nicotinic acid adenine dinucleotide
YPL153C	RAD53	DNA damage response kinase; signal transduction pathway component required for DNA damage and replication checkpoints, promoting cell cycle arrest and DNA repair; role in initiation of DNA replication; inhibits gene gating through NPC protein phosphorylation, to promote fork stability; activates downstream kinase Dun1p; senses mtDNA depletion and mitochondrial ROS; relocalizes to cytosol under hypoxia; contains two FHA domains; human homolog CHEK2 implicated in breast cancer complements the null
YGL058W	RAD6	Ubiquitin-conjugating enzyme (E2); involved in postreplication repair as a heterodimer with Rad18p, regulation of K63 polyubiquitination in response to oxidative stress, DSBR and checkpoint control as a heterodimer with Bre1p, ubiquitin-mediated N-end rule protein degradation as a heterodimer with Ubr1p, ERAD with Ubr1p in the absence of canonical ER membrane ligases, and Rpn4p turnover as part of proteasome homeostasis, in complex with Ubr2p and Mub1p
YDR014W	RAD61	Subunit of a complex that inhibits sister chromatid cohesion; also negatively regulates chromosome condensation; inhibited by Eco1p-acetylated cohesin subunits Smc3p and Mcd1p; binds Smc3p ATPase head of cohesin; related to the human Wapl protein that controls the association of cohesin with chromatin
YNL216W	RAP1	DNA-binding transcription regulator; involved in transcription activation, repression, chromatin silencing, telomere length maintenance; represses divergent noncoding transcription at highly expressed genes, prevents initiation at cryptic promoters; recruits Sir complex to telomeric DNA; forms telomere hyperclusters in quiescent cells; arrays of telomere-bound Rap1p stall condensin-induced DNA loop extrusion causing local chromatin decompaction in anaphase; relocalizes to cytosol under hypoxia
YOR048C	RAT1	Nuclear 5' to 3' single-stranded RNA exonuclease; involved in RNA metabolism, including rRNA and snoRNA processing, as well as poly (A+) dependent and independent mRNA transcription termination; required for cotranscriptional pre-rRNA cleavage; displaces Cdk1p from elongating transcripts, especially as RNAPII reaches the poly(A) site, negatively regulates phosphorylation of the CTD of RNAPII, and inhibits RNAPII transcriptional elongation
YBR049C	REB1	RNA polymerase I enhancer binding protein; DNA binding protein that binds to genes transcribed by both RNA polymerase I and RNA polymerase II; required for termination of RNA polymerase I transcription; Reb1p bound to DNA acts to block RNA polymerase II readthrough transcription
YFR051C	RET2	Delta subunit of the coatomer complex (COPI); COPI coats Golgi-derived transport vesicles; involved in retrograde transport between Golgi and ER
YBL020W	RFT1	ER membrane floppase required for the translocation of Man5GlcNac2-PP-Dol; catalyzes the translocation of the lipid-linked oligosaccharide Man5GlcNac2-PP-Dol across the ER lipid bilayer from the cytoplasmic face to the lumen; mutation is suppressed by expression of human p53 protein; human ortholog RFT1 complements the yeast null mutant
YDR137W	RGP1	Subunit of a Golgi membrane exchange factor (Ric1p-Rgp1p); this complex catalyzes nucleotide exchange on Ypt6p
YLR039C	RIC1	Protein involved in retrograde transport to the cis-Golgi network; forms heterodimer with Rgp1p that acts as a GTP exchange factor for Ypt6p; involved in transcription of rRNA and ribosomal protein genes
YEL050C	RML2	Mitochondrial ribosomal protein of the large subunit (L2); has similarity to E. coli L2 ribosomal protein; mutant allele (fat21) causes inability to utilize oleate, and induce oleic acid oxidation; may interfere with activity of the Adr1p transcription factor
YLR371W	ROM2	Guanine nucleotide exchange factor (GEF) for Rho1p and Rho2p; mutations are synthetically lethal with mutations in rom1, which also encodes a GEF; Rom2p localization to the bud surface is dependent on Ack1p; ROM2 has a paralog, ROM1, that arose from the whole genome duplication
YJL121C	RPE1	D-ribulose-5-phosphate 3-epimerase; catalyzes a reaction in the non-oxidative part of the pentose-phosphate pathway; mutants are sensitive to oxidative stress
YHL001W	RPL14B	Ribosomal 60S subunit protein L14B; homologous to mammalian ribosomal protein L14, no bacterial homolog; RPL14B has a paralog, RPL14A, that arose from the whole genome duplication; protein abundance increases in response to DNA replication stress
YMR242C	RPL20A	Ribosomal 60S subunit protein L20A; homologous to mammalian ribosomal protein L18A, no bacterial homolog; RPL20A has a paralog, RPL20B, that arose from the whole genome duplication
YKR094C	RPL40B	Ubiquitin-ribosomal 60S subunit protein L40B fusion protein; cleaved to yield ubiquitin and ribosomal protein L40B; ubiquitin may facilitate assembly of the ribosomal protein into ribosomes; homologous to mammalian ribosomal protein L40, no bacterial homolog; RPL40B has a paralog, RPL40A, that arose from the whole genome duplication
YNL067W	RPL9B	Ribosomal 60S subunit protein L9B; homologous to mammalian ribosomal protein L9 and bacterial L6; RPL9B has a paralog, RPL9A, that arose from a single-locus duplication
YOR261C	RPN8	Essential non-ATPase regulatory subunit of the 26S proteasome; has similarity to the human p40 proteasomal subunit and to another S. cerevisiae regulatory subunit, Rpn11p
YDR450W	RPS18A	Protein component of the small (40S) ribosomal subunit; homologous to mammalian ribosomal protein S18 and bacterial S13; RPS18A has a paralog, RPS18B, that arose from the whole genome duplication; protein increases in abundance and relocalizes from cytoplasm to nuclear foci upon DNA replication stress
YGR118W	RPS23A	Ribosomal protein 28 (rp28) of the small (40S) ribosomal subunit; required for translational accuracy; homologous to mammalian ribosomal protein S23 and bacterial S12; RPS23A has a paralog, RPS23B, that arose from the whole genome duplication; deletion of both RPS23A and RPS23B is lethal
YDR394W	RPT3	ATPase of the 19S regulatory particle of the 26S proteasome; one of ATPases of the regulatory particle; involved in the degradation of ubiquitinated substrates; substrate of N-acetyltransferase B
YGL048C	RPT6	ATPase of the 19S regulatory particle of the 26S proteasome; one of six ATPases of the regulatory particle; involved in the degradation of ubiquitinated substrates; bound by ubiquitin-protein ligases Ubr1p and Ufd4p; localized mainly to the nucleus throughout the cell cycle; protein abundance increases in response to DNA replication stress
YFR032C	RRT5	Protein of unknown function; non-essential gene identified in a screen for mutants with increased levels of rDNA transcription; expressed at high levels during sporulation
YDR303C	RSC3	Component of the RSC chromatin remodeling complex; essential gene required for maintenance of proper ploidy and regulation of ribosomal protein genes and the cell wall/stress response; RSC3 has a paralog, RSC30, that arose from the whole genome duplication
YML127W	RSC9	Component of the RSC chromatin remodeling complex; DNA-binding protein involved in the synthesis of rRNA and in transcriptional repression and activation of genes regulated by the Target of Rapamycin (TOR) pathway
YMR266W	RSN1	Membrane protein of unknown function; overexpression suppresses NaCl sensitivity of sro7 mutant cells by restoring sodium pump (Ena1p) localization to the plasma membrane
YLR281C	RSO55	Stalled-ribosome rescue factor srRF2; mitochondrial protein required for respiratory growth in presence of bacteriostatic ribosome-binding antibiotics; not an essential gene
YHR154W	RTT107	BRCA1 C-terminal domain protein needed for recovery from DNA damage; implicated in Mms22-dependent DNA repair during S phase; involved in recruiting SMC5/6 complex to double-strand breaks; DNA damage induces phosphorylation by Mec1p at one or more SQ/TQ motifs; interacts with Mms22p and Slx4p; has four BRCT domains; has a role in regulation of Ty1 transposition; relative distribution to nuclear foci increases upon DNA replication stress
YCR009C	RVS161	Amphiphysin-like lipid raft protein; N-BAR domain protein that interacts with Rvs167p and regulates polarization of the actin cytoskeleton, endocytosis, cell polarity, cell fusion and viability following starvation or osmotic stress
YDR388W	RVS167	Calmodulin-binding actin-associated protein; roles in endocytic membrane tabulation and constriction, and exocytosis; N-BAR domain protein that interacts with Rvs161p to regulate actin cytoskeleton, endocytosis, and viability following starvation or osmotic stress; recruited to bud tips by Gyl1p and Gyp5p during polarized growth; homolog of mammalian amphiphysin; necessary for efficient trafficking of CoQ6 to mitochondria
YBR095C	RXT2	Component of the histone deacetylase Rpd3L complex; possibly involved in cell fusion and invasive growth; relocalizes to the cytosol in response to hypoxia
YKL212W	SAC1	Phosphatidylinositol phosphate phosphatase; role in early and medial Golgi PtdIns4P hydrolysis; regulated by Vps74p interaction; ER localized transmembrane protein which cycles through the Golgi; role in protein trafficking, processing, secretion, and cell wall maintenance; regulates sphingolipid biosynthesis by modulating PtdIns(4)P metabolism; PtdIns4P PPase activity is crucial for autophagosome-vacuole fusion during autophagy; human homolog SACM1L complements autophagy defects of the null
YDR129C	SAC6	Fimbrin, actin-bundling protein; cooperates with Scp1p in organization and maintenance of the actin cytoskeleton; phosphorylated by Cdc28p/Clb2p in metaphase on T103, to regulate conformation, and modulate actin filament binding affinity and actin cable dynamics; relocalizes from the plasma membrane to the cytoplasm upon DNA replication stress; human homologs PLS3 and LCP1 implicated in spinocerebellar ataxia type 2 (SCA2) can each complement yeast null mutant
YER129W	SAK1	Upstream serine/threonine kinase for the SNF1 complex; plays a role in pseudohyphal growth; partially redundant with Elm1p and Tos3p; members of this family have functional orthology with LKB1, a mammalian kinase associated with Peutz-Jeghers cancer-susceptibility syndrome; SAK1 has a paralog, TOS3, that arose from the whole genome duplication
YLR180W	SAM1	S-adenosylmethionine synthetase; catalyzes transfer of the adenosyl group of ATP to the sulfur atom of methionine; SAM1 has a paralog, SAM2, that arose from the whole genome duplication
YPL274W	SAM3	High-affinity S-adenosylmethionine permease; required for utilization of S-adenosylmethionine as a sulfur source; has similarity to S-methylmethionine permease Mmp1p
YKR028W	SAP190	Protein that forms a complex with the Sit4p protein phosphatase; required for Sit4p function; member of a family of similar proteins including Sap4p, Sap155p, and Sap185p; SAP190 has a paralog, SAP185, that arose from the whole genome duplication
YMR263W	SAP30	Component of Rpd3L histone deacetylase complex; involved in silencing at telomeres, rDNA, and silent mating-type loci; involved in telomere maintenance
YDR180W	SCC2	Subunit of cohesin loading factor (Scc2p-Scc4p); a complex required for loading of cohesin complexes onto chromosomes; involved in establishing sister chromatid cohesion during DSB repair via histone H2AX; promotes gene expression program that supports translational fidelity; evolutionarily-conserved adherin; relocalizes to cytosol in response to hypoxia; human disorder Cornelia de Lange syndrome is caused by mutations in NIPBL, the human ortholog of SCC2; conserved role in NHEJ
YER120W	SCS2	Integral ER membrane protein, regulates phospholipid metabolism; one of 6 proteins (Ist2p, Scs2p, Scs22p, Tcb1p, Tcb2p, Tcb3p) that connect the ER to the plasma membrane (PM); regulates PI4P levels by controlling access of Sac1p to PM substrate PI4P; interacts with FFAT motifs in Opi1p, Swh1p, Osh2p and Osh3p; role in NVJ integrity and micronucleophagy; role in telomeric silencing; VAMP-associated protein (VAP) homolog; SCS2 has a paralog, SCS22, that arose from the whole genome duplication
YMR272C	SCS7	Sphingolipid alpha-hydroxylase; functions in the alpha-hydroxylation of sphingolipid-associated very long chain fatty acids, has both cytochrome b5-like and hydroxylase/desaturase domains, not essential for growth
YBL011W	SCT1	Glycerol 3-phosphate/dihydroxyacetone phosphate sn-1 acyltransferase; dual substrate-specific acyltransferase of the glycerolipid biosynthesis pathway; prefers 16-carbon fatty acids; similar to Gpt2p; gene is constitutively transcribed
YEL057C	SDD1	Protein of unknown function; overproduction suppresses lethality due to expression of the dominant PET9 allele AAC2-A128P; may have a role in telomere maintenance; target of UME6 regulation
YKL148C	SDH1	Flavoprotein subunit of succinate dehydrogenase; couples the oxidation of succinate to the transfer of electrons to ubiquinone as part of the TCA cycle and the mitochondrial respiratory chain; FAD binding to Sdh1p is required for the assembly of the succinate dehydrogenase subunits; mutations in human ortholog SDHA are associated with Leigh syndrome and predisposition to several cancers
YDR178W	SDH4	Membrane anchor subunit of succinate dehydrogenase (SDH); involved in coupling the oxidation of succinate to the transfer of electrons to ubiquinone as part of the TCA cycle and the mitochondrial respiratory chain; has similarity to human SDH subunit D (SDHD), which is implicated in paraganglioma
YIL084C	SDS3	Component of the Rpd3L histone deacetylase complex; required for its structural integrity and catalytic activity, involved in transcriptional silencing and required for sporulation; relocalizes to the cytosol in response to hypoxia; cells defective in SDS3 display pleiotropic phenotypes
YIR022W	SEC11	18kDa catalytic subunit of the Signal Peptidase Complex (SPC); the Signal Peptidase Complex cleaves the signal sequence of proteins targeted to the endoplasmic reticulum; other members are Spc1p, Spc2p, Spc3p, and Sec11p
YLR208W	SEC13	Structural component of 3 complexes; subunit of the Nup84p nuclear pore subcomplex that contributes to nucleocytoplasmic transport and NPC biogenesis; subunit of the COPII vesicle coat required for ER-to-Golgi transport; subunit of SEACAT, a subcomplex of the coatomer-related, vacuolar-associated SEA complex, that inhibits the TORC1 inhibitory role of SEACIT (Iml1p-Npr2p-Npr3p), a GAP for Gtr1p, thereby resulting in activation of TORC1 signaling; human SEC13 homolog
YMR079W	SEC14	Phosphatidylinositol/phosphatidylcholine transfer protein; involved in regulating PtdIns, PtdCho, and ceramide metabolism, products of which regulate intracellular transport and UPR; has a role in localization of lipid raft proteins; functionally homologous to mammalian PITPs; SEC14 has a paralog, YKL091C, that arose from the whole genome duplication
YGL233W	SEC15	Essential 113 kDa subunit of the exocyst complex; the exocyst mediates polarized targeting and tethering of post-Golgi secretory vesicles to active sites of exocytosis prior to SNARE-mediated fusion; interacts with and functions as a downstream effector of active, GTP-bound Sec4p, a Rab family GTPase
YGL137W	SEC27	Essential beta'-coat protein of the COPI coatomer; involved in ER-to-Golgi and Golgi-to-ER transport; contains WD40 domains that mediate cargo selective interactions; 45% sequence identity to mammalian beta'-COP
YIL076W	SEC28	Epsilon-COP subunit of the coatomer; regulates retrograde Golgi-to-ER protein traffic; stabilizes Cop1p, the alpha-COP and the coatomer complex; non-essential for cell growth; protein abundance increases in response to DNA replication stress
YIL068C	SEC6	Essential 88kDa subunit of the exocyst complex; the exocyst mediates polarized targeting and tethering of post-Golgi secretory vesicles to active sites of exocytosis at the plasma membrane prior to SNARE-mediated fusion; anchors the assembled complex to sites of secretion; interacts with SM-like protein and SNARE regulator Sec1p and may recruit it to sites of secretion; binds to SNARE complexes binteracting with Sec9p
YDR363W-A	SEM1	19S proteasome regulatory particle lid subcomplex component; role in Ub-dependent proteolysis and proteasome stability; involved in TREX-2 mediated mRNA export, and in the prevention of transcription-associated genome instability; ubiquitinated by Nedd4-like E3-ligase, Rsp5p; human ortholog DSS1, a BRCA1 binding protein implicated in cancer, complements the yeast null; drives trinucleotide repeat expansion; protein abundance increases in response to DNA replication stress
YLR105C	SEN2	Subunit of the tRNA splicing endonuclease; tRNA splicing endonuclease (Sen complex) is composed of Sen2p, Sen15p, Sen34p, and Sen54p; Sen complex also cleaves the CBP1 mRNA at the mitochondrial surface; Sen2p contains the active site for tRNA 5' splice site cleavage and has similarity to Sen34p and to Archaeal tRNA splicing endonuclease; localizes to the peroxisome in a Pex5p-dependent manner in oleate
YOR184W	SER1	3-phosphoserine aminotransferase; catalyzes the formation of phosphoserine from 3-phosphohydroxypyruvate, required for serine and glycine biosynthesis; regulated by the general control of amino acid biosynthesis mediated by Gcn4p; protein abundance increases in response to DNA replication stress
YHR119W	SET1	Histone methyltransferase, subunit of the COMPASS (Set1C) complex; COMPASS methylates histone H3K4; Set1p-dependent H3K4 trimethylation recruits Nrd1p, allowing efficient termination of snoRNAs and cryptic unstable transcripts (CUTs) by Nrd1p-Nab3p-Sen1p pathway; modulates histone acetylation levels in promoter proximal regions to ensure efficient Nrd1p-dependent termination; required in transcriptional silencing near telomeres and at silent mating type loci; has a SET domain
YDL168W	SFA1	Bifunctional alcohol dehydrogenase and formaldehyde dehydrogenase; formaldehyde dehydrogenase activity is glutathione-dependent; functions in formaldehyde detoxification and formation of long chain and complex alcohols, regulated by Hog1p-Sko1p; protein abundance increases in response to DNA replication stress
YHR098C	SFB3	Component of the Sec23p-Sfb3p heterodimer of the COPII vesicle coat; COPII coat is required for cargo selection during vesicle formation in ER to Golgi transport; scaffolding function of Lst1p required to generate vesicles that can accommodate difficult cargo proteins that include large oligomeric assemblies and asymmetrically distributed membrane proteins; with Atg40p acts in autophagy of the ER; homologous to Sec24p and Sfb2p
YOR140W	SFL1	Transcriptional repressor and activator; involved in repression of flocculation-related genes, and activation of stress responsive genes; has direct role in INO1 transcriptional memory; negatively regulated by cAMP-dependent protein kinase A subunit Tpk2p; premature stop codon (C1430T, Q477-stop) in SK1 background is linked to the aggressively invasive phenotype of SK1 relative to BY4741 (S288C)
YMR190C	SGS1	RecQ family nucleolar DNA helicase; role in genome integrity maintenance, chromosome synapsis, meiotic joint molecule/crossover formation; stimulates activity of Top3p; rapidly lost in response to rapamycin in Rrd1p-dependent manner; forms nuclear foci upon DNA replication stress; yeast SGS1 complements mutations in human homolog BLM implicated in Bloom syndrome; also similar to human WRN implicated in Werner syndrome; human BLM and WRN can each complement yeast null mutant
YDR393W	SHE9	Protein required for normal mitochondrial morphology; localized to mitochondrial inner membrane; may be involved in fission of the inner membrane; forms a homo-oligomeric complex; human structural ortholog CCDC51 alleviates the mitochondrial morphology defects of the null mutant
YBR258C	SHG1	Subunit of the COMPASS (Set1C) complex; COMPASS methylates histone H3 on lysine 4 and is required in transcriptional silencing near telomeres
YGR143W	SKN1	Protein involved in sphingolipid biosynthesis; type II membrane protein; SKN1 has a paralog, KRE6, that arose from the whole genome duplication
YDL052C	SLC1	1-acyl-sn-glycerol-3-phosphate acyltransferase; catalyzes the acylation of lysophosphatidic acid to form phosphatidic acid, a key intermediate in lipid metabolism; enzymatic activity detected in lipid particles and microsomes
YBR156C	SLI15	Subunit of the conserved chromosomal passenger complex (CPC); complex regulates kinetochore-microtubule attachments, activation of the spindle tension checkpoint, and mitotic spindle disassembly; other complex members are Ipl1p, Bir1p, and Nbl1p
YIL105C	SLM1	Phosphoinositide PI4,5P(2) binding protein, forms a complex with Slm2p; acts downstream of Mss4p in a pathway regulating actin cytoskeleton organization in response to stress; TORC2 complex substrate and effector; protein abundance increases in response to DNA replication stress; SLM1 has a paralog, SLM2, that arose from the whole genome duplication
YLR135W	SLX4	Endonuclease involved in processing DNA; acts during recombination, repair; promotes template switching during break-induced replication (BIR), causing non-reciprocal translocations (NRTs); cleaves branched structures in complex with Slx1p; involved in interstrand cross-link repair, Rad1p/Rad10p-dependent removal of 3'-nonhomologous tails during DSBR via single-strand annealing; relative distribution to nuclear foci increases upon DNA replication stress; FANCP-related factor
YOR307C	SLY41	Protein involved in ER-to-Golgi transport; packaged into COPII vesicles for trafficking between ER and Golgi
YFL008W	SMC1	Subunit of the multiprotein cohesin complex; essential protein involved in chromosome segregation and in double-strand DNA break repair; SMC chromosomal ATPase family member, binds DNA with a preference for DNA with secondary structure
YIL161W	SMU2	Protein involved in removal of stalled, decoding-defective ribosomes; acts as cofactor for Fap1p, along with Fpr1p, increasing the efficiency of Rps3p polyubiquitination on stalled monosomes and the subsequent decay of nonfunctional 18S rRNA; green fluorescent protein (GFP)-fusion protein localizes to the cytoplasm; mRNA is enriched in Scp160p-associated mRNPs; non-essential gene
YAL030W	SNC1	Vesicle membrane receptor protein (v-SNARE); involved in the fusion between Golgi-derived secretory vesicles with the plasma membrane; proposed to be involved in endocytosis; member of the synaptobrevin/VAMP family of R-type v-SNARE proteins; SNC1 has a paralog, SNC2, that arose from the whole genome duplication
YOR327C	SNC2	Vesicle membrane receptor protein (v-SNARE); involved in the fusion between Golgi-derived secretory vesicles with the plasma membrane; Snc2p levels regulated by Vps45p; member of the synaptobrevin/VAMP family of R-type v-SNARE proteins; SNC2 has a paralog, SNC1, that arose from the whole genome duplication
YOR353C	SOG2	Key component of the RAM signaling network; required for proper cell morphogenesis and cell separation after mitosis
YEL059C-A	SOM1	Subunit of the mitochondrial inner membrane peptidase (IMP); IMP is required for maturation of mitochondrial proteins of the intermembrane space; Som1p facilitates cleavage of a subset of substrates; contains twin cysteine-x9-cysteine motifs
YJR010C-A	SPC1	Subunit of the signal peptidase complex (SPC); SPC cleaves the signal sequence from proteins targeted to the endoplasmic reticulum (ER); regulates cellular levels of membrane proteins; homolog of the SPC12 subunit of mammalian signal peptidase complex; protein abundance increases in response to DNA replication stress
YMR117C	SPC24	Component of the kinetochore-associated Ndc80 complex; involved in chromosome segregation, spindle checkpoint activity, and kinetochore clustering; evolutionarily conserved; other members include Ndc80p, Nuf2p, Spc24p, and Spc25p
YOL052C	SPE2	S-adenosylmethionine decarboxylase; required for the biosynthesis of spermidine and spermine; cells lacking Spe2p require spermine or spermidine for growth in the presence of oxygen but not when grown anaerobically
YLR146C	SPE4	Spermine synthase; required for the biosynthesis of spermine and also involved in biosynthesis of pantothenic acid
YPR133C	SPN1	Protein involved in RNA polymerase II transcription; also required for histone modifications and splicing; constitutively recruited to the CYC1 promoter and required for recruitment of chromatin remodeling factors for the expression of CYC1 gene; interacts genetically or physically with RNAP II, TBP, TFIIS, and chromatin remodelling factors; central domain is highly conserved throughout eukaryotes; mutations confer an Spt- phenotype
YLR119W	SRN2	Component of the ESCRT-I complex; ESCRT-I is involved in ubiquitin-dependent sorting of proteins into the endosome; suppressor of rna1-1 mutation; may be involved in RNA export from nucleus
YDR292C	SRP101	Signal recognition particle (SRP) receptor alpha subunit; contain GTPase domains; involved in SRP-dependent protein targeting; interacts with the beta subunit, Srp102p
YAL005C	SSA1	ATPase involved in protein folding and NLS-directed nuclear transport; HSP70 family member; required for Ub-dependent degradation of short-lived proteins; Ydj1p accelerates ATP hydrolysis and release; mechanosensor-mediated phosphorylation by Pkc1p promotes the global heat shock response; localizes to the nucleus, cytoplasm and cell wall; role in [URE3] prion propagation and vacuolar-mediated degradation of gluconeogenic enzymes; targets Hsp104p to prion fibrils; 98% identity with paralog Ssa2p
YLL024C	SSA2	HSP70 family ATP-binding protein; role in protein folding and vacuolar protein import; required for Ub-dependent degradation of short-lived proteins; associated with the chaperonin-containing T-complex; unique specificity in propagation of [URE3] prions and vacuolar degradation of gluconeogenic enzymes; contributes to tRNA nuclear import during starvation; targeted to vacuoles via the AP-3 pathway; localizes to exosomes during heat stress with a role in thermotolerance; 98% identity with Ssa1p
YBL075C	SSA3	ATPase involved in protein folding and the response to stress; plays a role in SRP-dependent cotranslational protein-membrane targeting and translocation; member of the heat shock protein 70 (HSP70) family; localized to the cytoplasm; SSA3 has a paralog, SSA4, that arose from the whole genome duplication
YDL229W	SSB1	Cytoplasmic ATPase that is a ribosome-associated molecular chaperone; functions with J-protein partner Zuo1p; may be involved in folding of newly-made polypeptide chains; member of the HSP70 family; interacts with phosphatase subunit Reg1p; SSB1 has a paralog, SSB2, that arose from the whole genome duplication
YNL209W	SSB2	Cytoplasmic ATPase that is a ribosome-associated molecular chaperone; functions with J-protein partner Zuo1p; may be involved in the folding of newly-synthesized polypeptide chains; member of the HSP70 family; SSB2 has a paralog, SSB1, that arose from the whole genome duplication
YHR066W	SSF1	Constituent of 66S pre-ribosomal particles; required for ribosomal large subunit maturation; functionally redundant with Ssf2p; member of the Brix family; SSF1 has a paralog, SSF2, that arose from the whole genome duplication
YBR283C	SSH1	Subunit of the Ssh1 translocon complex; Sec61p homolog involved in co-translational pathway of protein translocation; not essential
YLR005W	SSL1	Subunit of the core form of RNA polymerase transcription factor TFIIH; has both protein kinase and DNA-dependent ATPase/helicase activities; essential for transcription and nucleotide excision repair; interacts with Tfb4p
YNL025C	SSN8	Cyclin-like component of RNA polymerase II holoenzyme; involved in phosphorylation of RNAPII C-terminal domain; forms kinase-cyclin pair in RNAPII holoenzyme with Ssn3p; needed for entry into and execution of meiotic program; involved in glucose repression, telomere maintenance; degraded in response to nitrogen starvation, and also to oxidative stress, but in different cellular compartments, and with different cellular outcomes; 35% identical to human cyclin C
YMR183C	SSO2	Plasma membrane t-SNARE; involved in fusion of secretory vesicles at the plasma membrane; syntaxin homolog that is functionally redundant with Sso1p; SSO2 has a paralog, SSO1, that arose from the whole genome duplication
YNL309W	STB1	Protein with role in regulation of MBF-specific transcription at Start; phosphorylated by Cln-Cdc28p kinases in vitro; unphosphorylated form binds Swi6p, which is required for Stb1p function; expression is cell-cycle regulated; STB1 has a paralog, YOL131W, that arose from the whole genome duplication
YDL130W-A	STF1	Protein involved in regulation of the mitochondrial F1F0-ATP synthase; Stf1p and Stf2p act as stabilizing factors that enhance inhibitory action of the Inh1p protein; protein abundance increases in response to DNA replication stress; STF1 has a paralog, INH1, that arose from the whole genome duplication
YDR536W	STL1	Glycerol proton symporter of the plasma membrane; subject to glucose-induced inactivation, strongly but transiently induced when cells are subjected to osmotic shock
YGL022W	STT3	Catalytic subunit of the oligosaccharyltransferase (OST) complex; the OST complex catalyzes asparagine-linked glycosylation of newly synthesized proteins in the ER lumen; involved in recognition of N-acetylglucosamine; forms a subcomplex with Ost3p and Ost4p
YLR305C	STT4	Phosphatidylinositol-4-kinase; functions in Pkc1p protein kinase pathway; required for normal vacuole morphology, cell wall integrity, and actin cytoskeleton organization; required for autophagosome-vacuole fusion during autophagy and for lipophagy in stationary phase cells and during nitrogen starvation; localizes to cortical endoplasmic reticulum membrane and endoplasmic reticulum-plasma membrane contact site
YLR045C	STU2	Microtubule polymerase; required for anaphase elongation of the mitotic spindle, for spindle orientation and metaphase chromosome alignment; required for plus-end directed kinetochore movement along metaphase microtubules enabling chromosome biorientation and congression; stabilizes or destabilizes kinetochore-microtubule attachment depending on kinetochore tension; dissociates from the kinetochore Ndc80 complex in response to Cdc5p-mediated phosphorylation; metazoan CKAP5 /XMAP215 family member
YDL084W	SUB2	Component of the TREX complex required for nuclear mRNA export; member of the DEAD-box RNA helicase superfamily and is involved in early and late steps of spliceosome assembly; homolog of the human splicing factor hUAP56; relocalizes from nucleus to cytoplasm upon DNA replication stress
YPL057C	SUR1	Mannosylinositol phosphorylceramide (MIPC) synthase catalytic subunit; forms a complex with regulatory subunit Csg2p; function in sphingolipid biosynthesis is overlapping with that of Csh1p; SUR1 has a paralog, CSH1, that arose from the whole genome duplication
YDR297W	SUR2	Sphinganine C4-hydroxylase; catalyses the conversion of sphinganine to phytosphingosine in sphingolipid biosyntheis
YGR002C	SWC4	Component of the Swr1p complex that incorporates Htz1p into chromatin; component of the NuA4 histone acetyltransferase complex; associates with and protects nucleosome-free regions of the genome including rDNA, tDNA and telomeric loci, contributing to genome integrity
YAR003W	SWD1	Subunit of the COMPASS (Set1C) complex; COMPASS methylates histone H3 on lysine 4 and is required in transcriptional silencing near telomeres; WD40 beta propeller superfamily member with similarity to mammalian Rbbp7
YMR149W	SWP1	Delta subunit of the oligosaccharyl transferase glycoprotein complex; complex is required for N-linked glycosylation of proteins in the endoplasmic reticulum
YAL014C	SYN8	Endosomal SNARE related to mammalian syntaxin 8
YML015C	TAF11	TFIID subunit (40 kDa); involved in RNA polymerase II transcription initiation, similar to histone H3 with atypical histone fold motif of Spt3-like transcription factors
YPR048W	TAH18	Conserved NAPDH-dependent diflavin reductase; component of an early step in the cytosolic Fe-S protein assembly (CIA) machinery; transfers electrons from NADPH to the Fe-S cluster of Dre2p; plays a pro-death role under oxidative stress; Tah18p-dependent nitric oxide synthesis confers high-temperature stress tolerance; possible target for development of antifungal drugs
YMR028W	TAP42	Essential protein involved in the TOR signaling pathway; physically associates with the protein phosphatase 2A and the SIT4 protein phosphatase catalytic subunits
YBR069C	TAT1	Amino acid transporter for valine, leucine, isoleucine, and tyrosine; low-affinity tryptophan and histidine transporter; overexpression confers FK506 and FTY720 resistance; protein abundance increases in response to DNA replication stress
YOL020W	TAT2	High affinity tryptophan and tyrosine permease; overexpression confers FK506 and FTY720 resistance
YGR192C	TDH3	Glyceraldehyde-3-phosphate dehydrogenase (GAPDH), isozyme 3; involved in glycolysis and gluconeogenesis; tetramer that catalyzes the reaction of glyceraldehyde-3-phosphate to 1,3 bis-phosphoglycerate; detected in the cytoplasm and cell wall; GAPDH-derived antimicrobial peptides secreted by S. cerevisiae are active against a wide variety of wine-related yeasts and bacteria; moonlighting role as an AU-rich mRNA binding protein that binds to the FAS1 mRNA and controls periodic abundance of Fas1p
YGR099W	TEL2	Subunit of the TTT complex and the telomere cap complex; subunit of the TTT Hsp90 cochaperone complex that is involved in chromatin remodeling and telomeric chromatin regulation, and involved in chromatin remodeling and the telomere cap complex; DNA-binding protein specific to single-stranded yeast telomeric DNA repeats; required for telomere length regulation and telomere position effect; involved in the stability or biogenesis of PIKKs such as TORC1
YDR311W	TFB1	Subunit of TFIIH and nucleotide excision repair factor 3 complexes; required for nucleotide excision repair, target for transcriptional activators; relocalizes to the cytosol in response to hypoxia
YDR058C	TGL2	Triacylglycerol lipase involved in mitochondrial lipid homeostasis; contains lipolytic activity towards triacylglycerols and diacylglycerols when expressed in E. coli; localizes to the mitochondrial inner membrane; forms homodimers under non reducing conditions
YHR167W	THP2	Subunit of the THO and TREX complexes; THO connects transcription elongation and mitotic recombination, and TREX is recruited to activated genes and couples transcription to mRNA export; involved in telomere maintenance
YPR045C	THP3	Protein that may have a role in transcription elongation; forms a complex with Csn12p that is recruited to transcribed genes; possibly involved in splicing based on pre-mRNA accumulation defect for many intron-containing genes
YMR146C	TIF34	eIF3i subunit of the eukaryotic translation initiation factor 3 (eIF3); subunit of the core complex of eIF3; essential for translation; stimulates rate of ribosomal scanning during translation reinitiation; eIF3 is also involved in programmed stop codon readthrough
YPR074C	TKL1	Transketolase; catalyzes conversion of xylulose-5-phosphate and ribose-5-phosphate to sedoheptulose-7-phosphate and glyceraldehyde-3-phosphate in the pentose phosphate pathway; needed for synthesis of aromatic amino acids; TKL1 has a paralog, TKL2, that arose from the whole genome duplication
YGR260W	TNA1	High affinity nicotinic acid plasma membrane permease; responsible for uptake of low levels of nicotinic acid; expression of the gene increases in the absence of extracellular nicotinic acid or para-aminobenzoate (PABA)
YOR194C	TOA1	TFIIA large subunit; involved in transcriptional activation, acts as antirepressor or as coactivator; required, along with Toa2p, for ribosomal protein gene transcription in vivo; homologous to largest and second largest subunits of human and Drosophila TFIIA
YOR045W	TOM6	Component of the TOM (translocase of outer membrane) complex; responsible for recognition and initial import steps for all mitochondrially directed proteins; promotes assembly and stability of the TOM complex
YNL121C	TOM70	Component of the TOM (translocase of outer membrane) complex; involved in recognition and initial import steps for all mitochondrially-directed proteins, acting as a receptor for incoming precursors; role in the distribution of tail-anchored proteins between mitochondria and peroxisomes; moonlighting role as a transcriptional regulator of mitochondrial proteins; age-dependent reduction in Tom70p results in mitochondrial dysfunction, a hallmark of aging; localizes to mitochondria–ER contact sites
YNL088W	TOP2	Topoisomerase II; relieves torsional strain in DNA by cleaving and re-sealing phosphodiester backbone of both positively and negatively supercoiled DNA; cleaves complementary strands; localizes to axial cores in meiosis; required for replication slow zone (RSZ) breakage following Mec1p inactivation; human homolog TOP2A implicated in cancers, and can complement yeast null mutant
YJR066W	TOR1	PIK-related protein kinase and rapamycin target; subunit of TORC1, a complex that controls growth in response to nutrients by regulating translation, transcription, ribosome biogenesis, nutrient transport and autophagy; involved in meiosis; indole-3-acetic acid, an ATP-competitive TORC1 inhibitor, accumulates upon entry into stationary phase; malonyl-CoA is a direct ATP-competitive inhibitor of TORC1; TOR1 has a paralog, TOR2, that arose from the whole genome duplication
YKL203C	TOR2	PIK-related protein kinase and rapamycin target; subunit of TORC1, a complex that regulates growth in response to nutrients and TORC2, a complex that regulates homeostasis of plasma membrane (PM) tension and cell-cycle dependent polarization of the actin cytoskeleton; involved in meiosis; PM retention is dependent on Avo3p; malonyl-CoA is a direct ATP-competitive inhibitor of TORC1; TOR2 has a paralog, TOR1, that arose from the whole genome duplication
YNL079C	TPM1	Major isoform of tropomyosin; binds to and stabilizes actin cables and filaments, which direct polarized cell growth and the distribution of several organelles; acetylated by the NatB complex and acetylated form binds actin most efficiently; TPM1 has a paralog, TPM2, that arose from the whole genome duplication
YLL028W	TPO1	Polyamine transporter of the major facilitator superfamily; member of the 12-spanner drug:H(+) antiporter DHA1 family; recognizes spermine, putrescine, and spermidine; catalyzes uptake of polyamines at alkaline pH and excretion at acidic pH; during oxidative stress exports spermine, spermidine from the cell, which controls timing of expression of stress-responsive genes; phosphorylation enhances activity and sorting to the plasma membrane
YPR156C	TPO3	Polyamine transporter of major facilitator superfamily; member of 12-spanner drug:H(+) antiporter DHA1 family; specific for spermine; localizes to plasma membrane; targeted to vacuole via AP-3 pathway; TPO3 has a paralog, TPO2, that arose from the whole genome duplication
YBR126C	TPS1	Synthase subunit of trehalose-6-P synthase/phosphatase complex; synthesizes the storage carbohydrate trehalose, which is critically important for survival of long-term desiccation; also found in a monomeric form; expression is induced by the stress response and repressed by the Ras-cAMP pathway; protein abundance increases in response to DNA replication stress and in response to prolonged exposure to boric acid; required for pseudohyphal growth
YHR099W	TRA1	Subunit of SAGA and NuA4 histone acetyltransferase complexes; subunit of the TTT Hsp90 cochaperone complex that is involved in chromatin remodeling and telomeric chromatin regulation; interacts with acidic activators (e.g., Gal4p) which leads to transcription activation; similar to human TRRAP, which is a cofactor for c-Myc mediated oncogenic transformation
YER090W	TRP2	Anthranilate synthase; catalyzes the initial step of tryptophan biosynthesis, forms multifunctional hetero-oligomeric anthranilate synthase:indole-3-glycerol phosphate synthase enzyme complex with Trp3p
YBR254C	TRS20	Core component of transport protein particle (TRAPP) complexes I-III; TRAPPs are multimeric guanine nucleotide-exchange factors for GTPase Ypt1p, regulating ER-Golgi traffic (TRAPPI), intra-Golgi traffic (TRAPPII), endosome-Golgi traffic (TRAPPII and III) and autophagy (TRAPPIII); mutation leads to defects in endocytic recycling, block in sporulation/meiosis; mutations in human homolog TRAPPC2 cause spondyloepiphyseal dysplasia tarda, TRAPPC2 can complement yeast null mutant
YDR108W	TRS85	Component of transport protein particle (TRAPP) complex III; TRAPPIII is a multimeric guanine nucleotide-exchange factor for the GTPase Ypt1p, regulating endosome-Golgi traffic and required for membrane expansion during autophagy and the CVT pathway; directs Ypt1p to the PAS; late post-replication meiotic role
YGR209C	TRX2	Cytoplasmic thioredoxin isoenzyme; part of the thioredoxin system that protects cells from oxidative and reductive stress; subunit of the LMA1 complex, with Pbi2p, that promotes vacuole inheritance; cofactor for Tsa1p; required for ER-Golgi transport; facilitates mitochondrial import of small Tims (Tim9p, Tim10p, Tim13p) by maintaining them in reduced form along with Trx1p; component of a signal transduction redox relay in a light sensing pathway; abundance increases under DNA replication stress
YBR265W	TSC10	3-ketosphinganine reductase; catalyzes the second step in phytosphingosine synthesis; essential for growth in the absence of exogenous dihydrosphingosine or phytosphingosine; localized to lipid droplets; member of short chain dehydrogenase/reductase protein family; mutations in human homolog KDSR cause recessive progressive symmetric erythrokeratoderma
YER093C	TSC11	Subunit of TORC2, a regulator of plasma membrane (PM) homeostasis; TORC2 also regulates actin cytoskeletal dynamics during polarized growth and cell wall integrity; contains an N-terminal armadillo repeat region necessary for recruitment to the PM and for anchoring Tor2p and Avo1p at the PM; acts along with Avo1p as a scaffold important for integrity of the TORC2 complex; involved in sphingolipid metabolism; contains a RasGEFN domain
YDL015C	TSC13	Enoyl reductase; catalyzes last step in each cycle of very long chain fatty acid elongation; localizes to ER, highly enriched in a structure marking nuclear-vacuolar junctions; coimmunoprecipitates with elongases Elo2p and Elo3p; protein increases in abundance and relative distribution to ER foci increases upon DNA replication stress; human homolog TECR implicated in nonsyndromic mental retardation, can complement yeast mutant
YFL037W	TUB2	Beta-tubulin; associates with alpha-tubulin (Tub1p and Tub3p) to form tubulin dimers, which polymerize to form microtubules; carboxyl-terminal tail is required for the depolymerase activity of Kip3p, a kinesin-8 motor; mutation in human ortholog is associated with congenital fibrosis of the extraocular muscles (CFEOM) with polymicrogyria
YGR185C	TYS1	Cytoplasmic tyrosyl-tRNA synthetase; required for cytoplasmic protein synthesis; interacts with positions 34 and 35 of the tRNATyr anticodon; mutations in human ortholog YARS are associated with Charcot-Marie-Tooth (CMT) neuropathies; human ortholog YARS functionally complements the heat sensitivity of a ts allele; protein abundance increases in response to DNA replication stress
YLL039C	UBI4	Ubiquitin; conjugated to proteins, marking them for selective degradation via the Ub-26S proteasome system; essential for the cellular stress response; encoded as a polyubiquitin precursor with 5 head-to-tail repeats; repeat number is evolutionarily unstable within and between species; 5th repeat has a C-terminal extension and is required for proteostasis, mitophagy, and longevity; regulates SC formation and meiotic recombination; protein abundance increases in response to DNA replication stress
YDL122W	UBP1	Ubiquitin-specific protease; removes ubiquitin from ubiquitinated proteins; cleaves at the C terminus of ubiquitin fusions irrespective of their size; capable of cleaving polyubiquitin chains
YMR223W	UBP8	Ubiquitin-specific protease component of the SAGA acetylation complex; required for SAGA (Spt-Ada-Gcn5-Acetyltransferase)-mediated deubiquitination of histone H2B
YMR067C	UBX4	UBX domain-containing protein that interacts with Cdc48p; involved in degradation of polyubiquitinated proteins via the ERAD (ER-associated degradation) pathway; modulates the role of the Cdc48p-Nplp-Ufd1p AAA ATPase complex in delivery of misfolded proteins to the proteasome; protein abundance increases in response to DNA replication stress; human ortholog ASPSCR1 partially complements the yeast null mutant
YKL010C	UFD4	Ubiquitin-protein ligase (E3); interacts with Rpt4p and Rpt6p, two subunits of the 19S particle of the 26S proteasome; involved in K29-linked ubiquitin-dependent protein catabolism, including ubiquitin fusion proteins; relative distribution to the nucleus increases upon DNA replication stress
YGR128C	UTP8	Nucleolar protein required for export of tRNAs from the nucleus; also copurifies with the small subunit (SSU) processome containing the U3 snoRNA that is involved in processing of pre-18S rRNA
YNL054W	VAC7	Integral vacuolar membrane protein; involved in vacuole inheritance and morphology; activates Fab1p kinase activity under basal conditions and also after hyperosmotic shock; targeted to vacuole via AP-3 pathway
YOR054C	VHS3	Negative regulatory subunit of protein phosphatase 1 Ppz1p; involved in coenzyme A biosynthesis; subunit of the phosphopantothenoylcysteine decarboxylase (PPCDC; Cab3p, Sis2p, Vhs3p) complex and the CoA-Synthesizing Protein Complex (CoA-SPC: Cab2p, Cab3p, Cab4p, Cab5p, Sis2p and Vhs3p)
YGL036W	VIR1	Protein required for mRNA m6A methylation and meiosis; subunit of the m6A methyltransferase (MIS) complex; required for the stability of MIS complex subunits and consistent with a scaffolding function; non-essential gene required for pre-meiotic S-phase; may be required to initiate the meiotic program, for progression through meiotic divisions and for spore formation; green fluorescent protein (GFP)-fusion protein localizes to the cytoplasm; homolog of VIRMA/virilizer/VIR
YDL185W	VMA1	Subunit A of the V1 peripheral membrane domain of V-ATPase; protein precursor undergoes self-catalyzed splicing to yield the extein Tfp1p and the intein Vde (PI-SceI), which is a site-specific endonuclease; the V1 peripheral membrane domain of the vacuolar H+-ATPase (V-ATPase) has eight subunits; involved in methionine restriction extension of chronological lifespan in an autophagy-dependent manner
YPL234C	VMA11	Vacuolar ATPase V0 domain subunit c'; involved in proton transport activity; hydrophobic integral membrane protein (proteolipid) containing four transmembrane segments; N and C termini are in the vacuolar lumen
YBR127C	VMA2	Subunit B of V1 peripheral membrane domain of vacuolar H+-ATPase; electrogenic proton pump found throughout the endomembrane system; contains nucleotide binding sites; also detected in the cytoplasm; protein abundance increases in response to DNA replication stress; human homolog ATP6V1B1, implicated in autosomal-recessive distal renal tubular acidosis (RTA) with sensorineural deafness, complements yeast null mutant
YHR060W	VMA22	Protein that is required for vacuolar H+-ATPase (V-ATPase) function; peripheral membrane protein; not an actual component of the V-ATPase complex; functions in the assembly of the V-ATPase; localized to the yeast endoplasmic reticulum (ER)
YOR270C	VPH1	Subunit a of the vacuolar-ATPase V0 domain; encodes one of two isoforms, located in vacuolar V-ATPase complexes while STV1 encodes the second isoform and is located in Golgi and endosomal V-ATPase complexes; interaction with PI(3,5)P2 increases V-ATPase activity and contributes to hyperosmotic stress tolerance; relative distribution to the vacuolar membrane decreases upon DNA replication stress; human homolog ATP6V0A4 implicated in renal tubular acidosis, can complement yeast null mutant
YKL119C	VPH2	Integral membrane protein required for V-ATPase function; not an actual component of the vacuolar H+-ATPase (V-ATPase) complex; functions in the assembly of the V-ATPase; localized to the endoplasmic reticulum (ER); involved in methionine restriction extension of chronological lifespan in an autophagy-dependent manner
YKR001C	VPS1	Dynamin-like GTPase required for vacuolar sorting; promotes fission of retrograde transport carriers from endosome; also involved in actin cytoskeleton organization, endocytosis, late Golgi-retention of some proteins, regulation of peroxisome biogenesis
YOR132W	VPS17	Subunit of the membrane-associated retromer complex; essential for endosome-to-Golgi retrograde protein transport; peripheral membrane protein that assembles onto the membrane with Vps5p to promote vesicle formation; required for recruiting the retromer complex to the endosome membranes
YOR089C	VPS21	Endosomal Rab family GTPase; required for endocytic transport and sorting of vacuolar hydrolases; required for endosomal localization of the CORVET complex; required with YPT52 for MVB biogenesis and sorting; involved in autophagy and ionic stress tolerance; geranylgeranylation required for membrane association; protein abundance increases in response to DNA replication stress; mammalian Rab5 homolog; VPS21 has a paralog, YPT53, that arose from the whole genome duplication
YKL041W	VPS24	One of four subunits of the ESCRT-III complex; forms an endosomal sorting complex required for transport III (ESCRT-III) subcomplex with Did4p; involved in the sorting of transmembrane proteins into the multivesicular body (MVB) pathway
YHR012W	VPS29	Subunit of the membrane-associated retromer complex; endosomal protein; essential for endosome-to-Golgi retrograde transport; forms a subcomplex with Vps35p and Vps26p that selects cargo proteins for endosome-to-Golgi retrieval
YJL154C	VPS35	Endosomal subunit of membrane-associated retromer complex; required for retrograde transport; receptor that recognizes retrieval signals on cargo proteins, forms subcomplex with Vps26p and Vps29p that selects cargo proteins for retrieval; interacts with Ypt7p; overexpression of wild-type human VPS35 or Parkinson's-associated vps35-D686N or vps35-P299S variants complements Ni2+ resistance and Cd2+ sensitivity of yeast vps35 null mutant
YLR360W	VPS38	Part of a Vps34p phosphatidylinositol 3-kinase complex; functions in carboxypeptidase Y (CPY) sorting; binds Vps30p and Vps34p to promote production of phosphatidylinositol 3-phosphate (PtdIns3P) which stimulates kinase activity; required for overflow degradation of misfolded proteins when ERAD is saturated; targeted to vacuole via AP-3 pathway
YDR484W	VPS52	Component of the GARP (Golgi-associated retrograde protein) complex; GARP is required for the recycling of proteins from endosomes to the late Golgi, and for mitosis after DNA damage induced checkpoint arrest; involved in localization of actin and chitin; members of the GARP complex are Vps51p-Vps52p-Vps53p-Vps54p
YDR372C	VPS74	Golgi PI4K effector, PtdIns4P sensor, and retention receptor; interacts with glycosyltransferases, and in the PtdIns4P-bound state mediates retention of these enzymes in the Golgi; PtdIns4P sensor that limits PI4K signaling and regulates lipid homeostasis, interacting with the catalytic domain of Sac1p, the major PtdIns4P phosphatase, directing dephosphosphorylation of the Golgi pool of PtdIns4P; tetramerization required for function; contributes to telomere function; ortholog of human GOLPH3
YJL222W	VTH2	Putative membrane glycoprotein; has strong similarity to Vth1p and Pep1p/Vps10p; may be involved in vacuolar protein sorting
YEL002C	WBP1	Non-catalytic beta subunit of the oligosaccharyltransferase (OST) complex; the OST complex catalyzes N-linked glycosylation of newly synthesized proteins in the ER; forms a pocket with Ost2p involved in binding terminal glucose units of the donor glycan; human homolog DDOST can complement yeast growth defect during down-regulation of the yeast gene
YNL197C	WHI3	Prion-like RNA binding protein that modulates mRNA stability; regulates sister chromatid cohesion, stress-response genes, critical cell size and ploidy; controls CLN3 mRNA stability and translational efficiency; colocalizes with P-bodies/stress granules to regulate target mRNAs; Whi3p condensates and P-bodies regulate cell fate, promoting senescence; self-templating mnemon that forms inactive super-assemblies, preventing G1 arrest in mother cells after unsuccessful mating and causing sterility
YOR230W	WTM1	Transcriptional modulator; involved in regulation of meiosis, silencing, and expression of RNR genes; acts as a nuclear anchor to retain the ribonucleotide reductase small subunit heterodimer, Rnr2p-Rnr4p, in the nucleus when cells are not in S phase; contains WD repeats
YLR070C	XYL2	Xylitol dehydrogenase; converts xylitol to D-xylulose; expression induced by xylose, even though this pentose sugar is not well utilized by S. cerevisiae; null mutant has cell wall defect
YDR259C	YAP6	Basic leucine zipper (bZIP) transcription factor; physically interacts with the Tup1-Cyc8 complex and recruits Tup1p to its targets; overexpression increases sodium and lithium tolerance; computational analysis suggests a role in regulation of expression of genes involved in carbohydrate metabolism; YAP6 has a paralog, CIN5, that arose from the whole genome duplication
YBR090C	YBR090C	Protein of unknown function; green fluorescent protein (GFP)-fusion protein localizes to the cytoplasm and nucleus
YBR138C	YBR138C	Cytoplasmic protein of unknown function; APCC(Cdh1) substrate; potentially phosphorylated by Cdc28p; YBR138C is not an essential gene
YBR220C	YBR220C	Protein of unknown function; YBR220C is not an essential gene
YLR272C	YCS4	Subunit of the condensin complex; required for establishment and maintenance of chromosome condensation, chromosome segregation, chromatin binding of condensin, tRNA gene clustering at the nucleolus, and silencing at the mating type locus; required for replication slow zone (RSZ) breakage following Mec1p inactivation
YER187W	YER187W	Protein of unknown function; induced in respiratory-deficient cells
YGR054W	YGR054W	Eukaryotic initiation factor eIF2A; associates specifically with both 40S subunits and 80S ribosomes, and interacts genetically with both eIF5b and eIF4E; physically interacts with Ssd1p, and associates with mRNAs encoding proteins required for cell wall organization, and some of which require the presence of Ssd1p; translational repressor of cell wall-related proteins; interacts physically and genetically with Xrn1p; homologous to mammalian eIF2A
YHL042W	YHL042W	Endoplasmic reticulum protein; member of DUP380 subfamily of conserved, often subtelomerically-encoded proteins; may contribute to maintenance of ER and nuclear morphology; null mutants have distorted nuclear envelope shape, and discontinuous, misshapen perinuclear ER
YHR020W	YHR020W	Prolyl-tRNA synthetase; N-terminal domain shows weak homology to prokaryotic posttransfer editing domain, but does not possess posttransfer editing activity; may interact with ribosomes, based on co-purification experiments
YHR112C	YHR112C	Protein of unknown function; localizes to the cytoplasm and nucleus; overexpression affects protein trafficking through the endocytic pathway
YHR140W	YHR140W	Endoplasmic reticulum protein; may contribute to maintenance of ER and nuclear morphology; null mutant shows discontinuity in nuclear envelope, clustering of nuclear pores, and lacks cortical ER
YIL171W	YIL171W	Possible pseudogene in strain S288C; YIL171W and the adjacent ORF, YIL170W/HXT12, together encode a non-functional member of the hexose transporter family
YGL161C	YIP5	Protein that interacts with Rab GTPases; localized to late Golgi vesicles; computational analysis of large-scale protein-protein interaction data suggests a possible role in vesicle-mediated transport
YKL095W	YJU2	Essential protein required for pre-mRNA splicing; associates transiently with the spliceosomal NTC ('nineteen complex') and acts after Prp2p to promote the first catalytic reaction of splicing
YKL222C	YKL222C	Protein of unknown function; may interact with ribosomes, based on co-purification experiments; similar to transcriptional regulators from the zinc cluster (binuclear cluster) family; null mutant is sensitive to caffeine
YKL196C	YKT6	Vesicle membrane protein and R class v-SNARE; contains SNAP receptor and acyltransferase activities; subunit of multiple SNARE complexes involved in trafficking to and within the Golgi, endocytic trafficking to the vacuole, and autophagosome-vacuolar fusion; C-terminal farnesylation and geranylgeranylation are essential for membrane localization and for function in cell wall integrity and autophagy; targeted to the vacuole via the AP-3 pathway; human homolog YKT6 complements a yeast ykt6 mutant
YMR284W	YKU70	Subunit of the telomeric Ku complex (Yku70p-Yku80p); involved in telomere length maintenance, structure and telomere position effect; required for localization of telomerase ribonucleoprotein to nucleus via interaction with the TLC1 guide RNA; relocates to sites of double-strand cleavage to promote nonhomologous end joining during DSB repair
YLL066W-B	YLL066W-B	Putative protein of unknown function; overexpression causes a cell cycle delay or arrest
YML038C	YMD8	Putative nucleotide sugar transporter; has similarity to Vrg4p
YML054C-A	YML054C-A	Protein of unknown function
YMR030W-A	YMR030W-A	Protein of unknown function; mCherry fusion protein localizes to the cytosol
YNL146W	YNL146W	Protein of unknown function; green fluorescent protein (GFP)-fusion protein localizes to the endoplasmic reticulum; YNL146W is not an essential gene
YGR281W	YOR1	Plasma membrane ATP-binding cassette (ABC) transporter; multidrug transporter mediates export of many different organic anions including oligomycin; homolog of human cystic fibrosis transmembrane receptor (CFTR)
YBR183W	YPC1	Alkaline ceramidase; also has reverse (CoA-independent) ceramide synthase activity; catalyzes both breakdown and synthesis of phytoceramide; overexpression confers fumonisin B1 resistance; YPC1 has a paralog, YDC1, that arose from the whole genome duplication
YKL100C	YPF1	Intramembrane aspartyl protease of the perinuclear ER membrane; acts in a branch of ER-associated degradation (ERAD) that degrades functional proteins rather than misfolded proteins; regulates abundance of high-affinity plasma membrane transporters, such as Ctr1p and Zrt1p, during the starvation response; has a presenilin fold; member of the GxGD family of intramembrane proteases; closest human homolog is signal peptide peptidase (SPP)
YPL264C	YPL264C	Endoplasmic reticulum protein of unknown function; physically interacts with Hsp82p; YPL264C is not an essential gene
YLR262C	YPT6	Rab family GTPase; required for endosome-to-Golgi, intra-Golgi retrograde, and retrograde Golgi-to-ER transport; GTP-bound Ypt6p temporarily localizes to the Golgi, and dissociates from the membrane into its GDP-bound cytosolic form after Gyp6p GAP is recruited by Ypt32p, a late Golgi GTPase; required for anterograde trafficking of Atg9p to the PAS during starvation-induced autophagy under heat stress, and for the CVT pathway; activated by the Ric1-Rgp1 GEF complex; homolog of mammalian Rab6
YKR053C	YSR3	Dihydrosphingosine 1-phosphate phosphatase; membrane protein involved in sphingolipid metabolism; YSR3 has a paralog, LCB3, that arose from the whole genome duplication
YKL175W	ZRT3	Vacuolar membrane zinc transporter; transports zinc from storage in vacuole to cytoplasm when needed; transcription induced under conditions of zinc deficiency; targeted to vacuole via AP-3 pathway

### Sheet: ELO3
!
!Date: 05/14/2026
!From: Saccharomyces Genome Database (SGD)
!URL: http://www.yeastgenome.org/
!Contact Email: sgd-helpdesk@lists.stanford.edu
!Funding: NHGRI at US NIH, grant number 5-U41-HG001315
!
Gene Systematic Name	Gene Name	Description
YBR085W	AAC3	Mitochondrial inner membrane ADP/ATP translocator; exchanges cytosolic ADP for mitochondrially synthesized ATP; expressed under anaerobic conditions; similar to Aac1p; has roles in maintenance of viability and in respiration; AAC3 has a paralog, PET9, that arose from the whole genome duplication
YLR027C	AAT2	Cytosolic aspartate aminotransferase involved in the metabolism of nitrogen and amino acids such as aspartate; localizes to and functions in peroxisomes in oleate-grown cells; moonlighting role as a ribosome-associated protein that modulates translation in response to stress
YCR088W	ABP1	Actin-binding protein of the cortical actin cytoskeleton; important for activation of actin nucleation mediated by the Arp2/Arp3 complex; inhibits actin filament elongation at the barbed-end; phosphorylation within its proline-rich region, mediated by Cdc28p and Pho85p, protects Abp1p from PEST sequence-mediated proteolysis; mammalian homolog of HIP-55 (hematopoietic progenitor kinase 1 [HPK1]-interacting protein of 55 kDa)
YGR037C	ACB1	Acyl-CoA-binding protein; transports newly synthesized acyl-CoA esters from fatty acid synthetase (Fas1p-Fas2p) to acyl-CoA-consuming processes; subject to starvation-induced, Grh1p-mediated unconventional secretion; protein abundance increases in response to DNA replication stress
YLR131C	ACE2	Transcription factor required for septum destruction after cytokinesis; part of the RAM network that regulates polarity and morphogenesis; NES phosphorylation by RAM network kinase Cbk1p blocks nuclear exit in mother cells during the M/G1 transition, causing asymmetric localization to daughter cell nuclei, and increased Ace2p activity; phosphorylation by Cdc28p and Pho85p prevents nuclear import during cell cycle phases other than cytokinesis; Spt16p is required for nuclear exclusion during G1
YLR304C	ACO1	Aconitase; required for the tricarboxylic acid (TCA) cycle and also independently required for mitochondrial genome maintenance; component of the mitochondrial nucleoid; mutation leads to glutamate auxotrophy; mutation in human homolog ACO2 is associated with dominant optic nerve atrophy; human homolog ACO2 can complement yeast null mutant
YFL039C	ACT1	Actin, structural protein in cytoskeleton; involved in cell polarization, endocytosis, and other cytoskeletal functions; monomeric actin in the nucleus plays a role in INO80 chromatin remodeling
YGL256W	ADH4	Alcohol dehydrogenase isoenzyme type IV; dimeric enzyme demonstrated to be zinc-dependent despite sequence similarity to iron-activated alcohol dehydrogenases; transcription is induced in response to zinc deficiency
YEL052W	AFG1	Protein that may act as a chaperone for cytochrome c oxidase subunits; conserved protein; may act as a chaperone in the degradation of misfolded or unassembled cytochrome c oxidase subunits; localized to matrix face of the mitochondrial inner membrane; member of the AAA family but lacks a protease domain
YER017C	AFG3	Mitochondrial inner membrane m-AAA protease component; mediates degradation of misfolded or unassembled proteins; also required for correct assembly of mitochondrial enzyme complexes; involved in cytoplasmic mRNA translation and aging; expression of human homolog AFG3L2 can complement yeast yta12 afg3 double mutant
YGL071W	AFT1	Transcription factor involved in iron utilization and homeostasis; binds consensus site PyPuCACCCPu and activates transcription in response to changes in iron availability; in iron-replete conditions localization is regulated by Grx3p, Grx4p, and Fra2p, and promoter binding is negatively regulated via Grx3p-Grx4p binding; AFT1 has a paralog, AFT2, that arose from the whole genome duplication; relative distribution to the nucleus increases upon DNA replication stress
YCL025C	AGP1	Broad-specificity, low-affinity amino acid permease; minor serine permease with major contributions from paralog Gnp1p; involved in uptake of asparagine, glutamine, and other amino acids; expression induced by amino acids and regulated by SPS plasma membrane amino acid sensor system (Ssy1p-Ptr3p-Ssy5p)
YPL158C	AIM44	Regulator of Cdc42p and Rho1p; regulates AMR closure through Hof1p; inhibits Cdc42-dependent Cla4 activation at the division site, to prevent budding in the old bud neck; recruits Nis1p and Nba1p to the division site with Nap1 and the Rax1p-Rax2p dependent inheritance of Nis1p and Nba1p to bud scars to prevent division site repolarization; keeps Rho1p at the division site after AMR contraction to control secondary septum formation; relocalizes from bud neck to cytoplasm upon replication stress
YDR063W	AIM7	Protein that interacts with the Arp2/3 complex; interaction with Arp2/3 stimulates actin filament debranching and inhibits actin nucleation; debranching activity is enhanced by Crn1p with which it forms a high affinity ternary complex (Crn1-Aim7-Arp2/3); sequence similarity to Cof1p and to human glia maturation factor (GMF); null mutant displays elevated mitochondrial genome loss
YPL061W	ALD6	Cytosolic aldehyde dehydrogenase; activated by Mg2+ and utilizes NADP+ as the preferred coenzyme; required for conversion of acetaldehyde to acetate; constitutively expressed; localizes to the mitochondrial outer surface upon oxidative stress; negative regulator of nonselective autophagy; Stb5p directly regulates the expression of ALD6 mRNA and directly binds to the ALD6 promoter
YPR114W	ALE2	Lysophosphatidylethanolamine acyltransferase that regulates phospholipid composition; involved in remodeling membrane phospholipid acyl chains; TRAM–LAG1–CLN8 domain-containing (TLCD) protein family member; homolog of human TLCD1; distant similarity to yeast ceramide synthases, Lag1p and Lac1p; mutation confers sensitivity to inhibitors of sphingolipid biosynthesis
YBR110W	ALG1	Mannosyltransferase; involved in asparagine-linked glycosylation in the endoplasmic reticulum (ER); essential for viability; human homolog ALG1 complements yeast null mutant
YNL048W	ALG11	Alpha-1,2-mannosyltransferase; catalyzes sequential addition of the two terminal alpha 1,2-mannose residues to the Man5GlcNAc2-PP-dolichol intermediate during asparagine-linked glycosylation in the ER
YGL065C	ALG2	Mannosyltransferase in the N-linked glycosylation pathway; catalyzes two consecutive steps in N-linked glycosylation pathway; mutants exhibit temperature-sensitive growth and abnormal accumulation of lipid-linked oligosaccharide Man2GlcNAc2-PP-Dol; mutations of human ALG2 cause congenital myasthenic syndrome; human ALG2 complements temperature sensitivity and dolichol-linked oligosaccharide biosynthesis defect of alg2-1 mutant, but mutant form from a patient with CDG-Ii fails to complement
YBL082C	ALG3	Dolichol-P-Man dependent alpha(1-3) mannosyltransferase; involved in synthesis of dolichol-linked oligosaccharide donor for N-linked glycosylation of proteins; G353A missense mutation in human ortholog ALG3 implicated in carbohydrate deficient glycoprotein syndrome type IV, which is characterized by microcephaly, severe epilepsy, minimal psychomotor development, partial deficiency of sialic acids in serum glycoproteins; wild-type human ALG3 can complement yeast alg3 mutant
YPL227C	ALG5	UDP-glucose:dolichyl-phosphate glucosyltransferase; involved in asparagine-linked glycosylation in the endoplasmic reticulum; human ortholog ALG5 can partially complement yeast alg5 mutant
YOR002W	ALG6	ER-luminal alpha 1,3 glucosyltransferase; involved in transfer of oligosaccharides from dolichyl pyrophosphate to asparagine residues of proteins during N-linked protein glycosylation; C998T transition in human ortholog ALG6 causes carbohydrate-deficient glycoprotein syndrome type-Ic; wild-type human ortholog ALG6 can partially complement yeast alg6 mutant
YOR067C	ALG8	Glucosyl transferase; involved in N-linked glycosylation; adds glucose to the dolichol-linked oligosaccharide precursor prior to transfer to protein during lipid-linked oligosaccharide biosynthesis; similar to Alg6p; human homolog ALG8 can complement yeast null mutant
YNL219C	ALG9	Mannosyltransferase, involved in N-linked glycosylation; catalyzes the transfer of both the seventh mannose residue on B-arm and ninth mannose residue on the C-arm from Dol-P-Man to lipid-linked oligosaccharides; human homolog ALG9 can complement yeast null mutant; mutation of human homolog causes type 1 congenital disorders of glycosylation
YLR089C	ALT1	Alanine transaminase (glutamic pyruvic transaminase); involved in alanine biosynthesis and catabolism; TOR1-independent role in determining chronological lifespan; expression is induced in the presence of alanine; repression is mediated by Nrg1p; ALT1 has a paralog, ALT2, that arose from the whole genome duplication; Alt2p is catalytically inactive
YDR111C	ALT2	Catalytically inactive alanine transaminase; expression is repressed in the presence of alanine and repression is mediated by Nrg1p; ALT2 has a paralog, ALT1, that arose from the whole genome duplication
YMR010W	ANY1	Phospholipid scramblase involved in endosome biogenesis; functions with Vps13p, a lipid transfer protein, the biogenesis of multivesicular bodies (MVBs); functions antagonistically to flippases, with the null suppressing growth and membrane trafficking defects of flippase null alleles; PQ loop family member; cycles between early endosomes and the trans-Golgi network; non-essential gene; orthogous to human SLC66A2
YPR180W	AOS1	Subunit of heterodimeric nuclear SUMO activating enzyme E1 with Uba2p; activates Smt3p (SUMO) before its conjugation to proteins (sumoylation), which may play a role in protein targeting; essential for viability; relocalizes to the cytosol in response to hypoxia
YKL135C	APL2	Beta-adaptin subunit of the clathrin-associated protein (AP-1) complex; binds clathrin; involved in clathrin-dependent Golgi protein sorting; protein abundance increases in response to DNA replication stress
YPR029C	APL4	Gamma-adaptin; large subunit of the clathrin-associated protein (AP-1) complex; binds clathrin; involved in vesicle mediated transport
YGR261C	APL6	Beta3-like subunit of the yeast AP-3 complex; functions in transport of alkaline phosphatase to the vacuole via the alternate pathway; exists in both cytosolic and peripherally associated membrane-bound pools
YLR170C	APS1	Small subunit of the clathrin-associated adaptor complex AP-1; AP-1 is involved in protein sorting at the trans-Golgi network; homolog of the sigma subunit of the mammalian clathrin AP-1 complex
YBR149W	ARA1	NADP+ dependent arabinose dehydrogenase; involved in carbohydrate metabolism; purified as homodimer; naturally occurs with a N-terminus degradation product
YDL192W	ARF1	ADP-ribosylation factor; GTPase of the Ras superfamily that regulates coated vesicle formation during intracellular trafficking within the Golgi; regulates mitochondrial fission, fusion and function, controlling the flow of fatty acids and metabolites from lipid droplets to peroxisomes and mitochondria; localizes to the Golgi apparatus and the active form to ER and lipid droplets; arf1 arf2 double null mutation is complemented by human ARF1, ARF4, ARF5, or ARF6
YMR062C	ARG7	Mitochondrial ornithine acetyltransferase; catalyzes the fifth step in arginine biosynthesis; also possesses acetylglutamate synthase activity, regenerates acetylglutamate while forming ornithine
YDR173C	ARG82	Inositol polyphosphate multikinase (IPMK); sequentially phosphorylates Ins(1,4,5)P3 to form Ins(1,3,4,5,6)P5; also has diphosphoinositol polyphosphate synthase activity; regulates genes responsive to arginine, phosphate, and nitrogen; needed by most [PSI+] variants for prion propagation
YBR164C	ARL1	Soluble GTPase with a role in regulation of membrane traffic; regulates potassium influx; role in membrane organization at trans-Golgi network; required for delivery of Atg9p to the phagophore assembly site during autophagy under high temperature stress; required with Ypt6p for starvation-induced autophagy; required for the CVT pathway under non-starvation conditions; G protein of the Ras superfamily, similar to ADP-ribosylation factor
YPL051W	ARL3	ARF-like small GTPase of the RAS superfamily; required for recruitment of Arl1p, a GTPase that regulates membrane traffic, to the Golgi apparatus; NatC-catalyzed N-terminal acetylation regulates Golgi membrane association mediated by interaction with membrane receptor, Sys1p; similar to ADP-ribosylation factor and orthologous to mammalian ARFRP1
YMR033W	ARP9	Component of both the SWI/SNF and RSC chromatin remodeling complexes; actin-related protein involved in transcriptional regulation
YKL185W	ASH1	Component of the Rpd3L histone deacetylase complex; zinc-finger inhibitor of HO transcription; mRNA is localized and translated in the distal tip of anaphase cells, resulting in accumulation of Ash1p in daughter cell nuclei and inhibition of HO expression; potential Cdc28p substrate
YGL180W	ATG1	Protein serine/threonine kinase; required for vesicle formation in autophagy and the cytoplasm-to-vacuole targeting (Cvt) pathway; structurally required for phagophore assembly site formation; forms a complex with Atg13p and Atg17p during autophagy; required for re-phosphorylation of Atg13p during termination of autophagy, following prolonged nitrogen starvation; essential for cell cycle progression from G2/M to G1 under nitrogen starvation
YLR189C	ATG26	UDP-glucose:sterol glucosyltransferase; conserved enzyme involved in synthesis of sterol glucoside membrane lipids; in contrast to ATG26 from P. pastoris, S. cerevisiae ATG26 is not involved in autophagy
YHR171W	ATG7	Autophagy-related protein and dual specificity member of the E1 family; mediates the attachment of Atg12p to Atg5p and Atg8p to phosphatidylethanolamine which are required steps in autophagosome formation; E1 enzymes are also known as ubiquitin-activating enzymes; involved in methionine restriction extension of chronological lifespan in an autophagy-dependent manner
YBL099W	ATP1	Alpha subunit of the F1 sector of mitochondrial F1F0 ATP synthase; which is a large, evolutionarily conserved enzyme complex required for ATP synthesis; F1 translationally regulates ATP6 and ATP8 expression to achieve a balanced output of ATP synthase genes encoded in nucleus and mitochondria; phosphorylated; N-terminally propionylated in vivo
YNL315C	ATP11	Molecular chaperone; required for the assembly of alpha and beta subunits into the F1 sector of mitochondrial F1F0 ATP synthase; N-terminally propionylated in vivo
YPL271W	ATP15	Epsilon subunit of the F1 sector of mitochondrial F1F0 ATP synthase; which is a large, evolutionarily conserved enzyme complex required for ATP synthesis; F1 translationally regulates ATP6 and ATP8 expression to achieve a balanced output of ATP synthase genes encoded in nucleus and mitochondria; phosphorylated
YKL004W	AUR1	Phosphatidylinositol:ceramide phosphoinositol transferase; required for sphingolipid synthesis; can mutate to confer aureobasidin A resistance; also known as IPC synthase
YLR114C	AVL9	Conserved protein involved in exocytic transport from the Golgi; mutation is synthetically lethal with apl2 vps1 double mutation; member of a protein superfamily with orthologs in diverse organisms; relocalizes from bud neck to cytoplasm upon DNA replication stress
YOL078W	AVO1	Subunit of TORC2, a regulator of plasma membrane (PM) homeostasis; C-terminal PH domain binds to phosphoinositide-(4,5)-bisphosphate (PI(4,5)P2); binds directly to Ypk2p a Tor2p substrate and downstream TORC2 effector through a conserved central CRIM domain; acts with Tsc11p as a scaffold important for the integrity of the TORC2 complex; dispensable for PM localization of TORC2; role in regulating actin organization and growth control; orthologous to human MAPKAP1/SIN1
YNL101W	AVT4	Vacuolar transporter; exports large neutral amino acids from the vacuole; member of a family of seven S. cerevisiae genes (AVT1-7) related to vesicular GABA-glycine transporters; localizes to sites of contact between the vacuole and mitochondria (vCLAMPs)
YDR046C	BAP3	Amino acid permease; involved in uptake of cysteine, leucine, isoleucine and valine; BAP3 has a paralog, BAP2, that arose from the whole genome duplication
YBR200W	BEM1	Protein containing SH3-domains; involved in establishing cell polarity and morphogenesis; functions as a scaffold protein for complexes that include Cdc24p, Ste5p, Ste20p, and Rsr1p
YER155C	BEM2	Rho GTPase activating protein (RhoGAP); contains RhoGAP activity specific for both Rho1p and Cdc42p, and potentially Rho4p; acts with the RhoGAP Bem3p to negatively regulate Cdc42p-dependent signal transduction; involved in the control of cytoskeleton organization and cellular morphogenesis; required for bud emergence and for the morphogenesis checkpoint in response to actin depolymerization; localizes to sites of polarized growth and the plasma membrane
YOR198C	BFR1	Component of mRNP complexes associated with polyribosomes; involved in localization of mRNAs to P bodies; implicated in secretion and nuclear segregation; multicopy suppressor of BFA (Brefeldin A) sensitivity
YJR089W	BIR1	Subunit of chromosomal passenger complex (CPC); CPC is comprised of Ipl1p-Sli15p-Bir1p-Nbl1p and regulates chromosome segregation; required for chromosome bi-orientation and for spindle assembly checkpoint activation upon reduced sister kinetochore tension; relative distribution to shortened microtubules increases upon DNA replication stress; sumoylated in an Mms21p-dependent manner; human survivin homolog
YJL058C	BIT61	Subunit of TORC2, a regulator of plasma membrane (PM) homeostasis; TORC2 also regulates actin cytoskeletal dynamics during polarized growth and cell wall integrity; interacts with Slm1p and Slm2p, homologous PH domain-containing TORC2 substrates; PM retention is dependent on Avo3p; BIT61 has a paralog, BIT2, that arose from the whole genome duplication
YDL074C	BRE1	E3 ubiquitin ligase; forms heterodimer with Rad6p to regulate K63 polyubiquitination in response to oxidative stress and to monoubiquinate histone H2B-K123, which is required for the subsequent methylation of histone H3-K4 and H3-K79; required for DSBR, transcription, silencing, and checkpoint control; interacts with RNA-binding protein Npl3p, linking histone ubiquitination to mRNA processing; Bre1p-dependent histone ubiquitination promotes pre-mRNA splicing
YHR036W	BRL1	Essential nuclear envelope/ER integral membrane protein; interacts and functions with Apq12p and Brr6p in lipid homeostasis; role in nuclear envelope fusion during nuclear pore complex biogenesis; mutants are defective in mRNA nuclear export and are sensitive to sterol biosynthesis inhibitors and membrane fluidizing agents; identified as a dosage suppressor of a temperature sensitive mutation in the major karyopherin, CRM1; homologous to Brr6p
YPL084W	BRO1	Cytoplasmic class E vacuolar protein sorting (VPS) factor; coordinates protein sorting and deubiquitination in the multivesicular body pathway, recruiting Doa4p to endosomes; required for ESCRT-dependent transport of ubiquitinated cargo to the vacuole; localizes to extracellular vesicles during heat stress with proposed role in thermotolerance; ortholog of mammalian ESCRT-associated protein ALIX (PDCD6IP); N-terminal banana-shaped Bro1 domain involved in endosomal targeting is shared with Rim20p
YGL247W	BRR6	Essential nuclear envelope integral membrane protein; interacts and functions with Apq12p and Brl1p in lipid homeostasis; role in nuclear envelope fusion during nuclear pore complex biogenesis; interacts with chromatin to help maintain architecture and transcriptional regulation at the nuclear envelope; mutants are defective in NPC biogenesis, nuclear envelope morphology, mRNA nuclear export, and are sensitive to sterol biosynthesis inhibitors and membrane fluidizing agents; homologous to Brl1p
YBR290W	BSD2	Heavy metal ion homeostasis protein; facilitates trafficking of Smf1p and Smf2p metal transporters to vacuole where they are degraded; acts as an adaptor protein with Rsp5p in the regulated endocytosis of Smf1p and is itself ubiquitylated by Rsp5p; controls metal ion transport, prevents metal hyperaccumulation, functions in copper detoxification
YFL025C	BST1	GPI inositol deacylase of the endoplasmic reticulum (ER); negatively regulates COPII vesicle formation; prevents production of vesicles with defective subunits; required for proper discrimination between resident ER proteins and Golgi-bound cargo molecules; functional ortholog of human PGAP1, mutation of which is associated with intellectual disability and encephalopathy
YPL069C	BTS1	Geranylgeranyl diphosphate synthase (GGPPS); increases the intracellular pool of geranylgeranyl diphosphate, suppressor of bet2 mutation that causes defective geranylgeranylation of small GTP-binding proteins that mediate vesicular traffic
YDR531W	CAB1	Pantothenate kinase, ATP:D-pantothenate 4'-phosphotransferase; cytoplasmic enzyme that catalyzes the first committed step in the universal biosynthetic pathway for coenzyme A (CoA) synthesis; transcription is regulated by Upc2p via a sterol response element; overexpressed human homologs, PANK1 and PANK3, complement yeast hypomorphic alleles, while PANK2, a gene implicated in pantothenate-kinase associated neurodegeneration, partially complements after the mitochondrial transit peptide is removed
YNL288W	CAF40	Component of the CCR4-NOT transcriptional complex; evolutionarily conserved; involved in controlling mRNA initiation, elongation, and degradation; binds Cdc39p
YEL063C	CAN1	Plasma membrane arginine permease; transceptor that senses extracellular basic amino acids; negative regulator of biofilm formation; requires phosphatidyl ethanolamine (PE) for localization, exclusively associated with lipid rafts; mutation confers canavanine resistance; CAN1 has a paralog, ALP1, that arose from the whole genome duplication
YER168C	CCA1	ATP (CTP):tRNA-specific tRNA nucleotidyltransferase; different forms targeted to the nucleus, cytosol, and mitochondrion are generated via the use of multiple transcriptional and translational start sites; human homolog TRNT1 complements yeast null mutant
YPR025C	CCL1	Cyclin partner of the cyclin-dependent kinase (CDK) Kin28p; regulates the activity of Kin28p, a TFIIH-associated carboxy-terminal domain (CTD) kinase that facilitates recruitment of mRNA 5'-capping and polyadenylation factors to the RNAPII holoenzyme complex, and has a minor role in RNAPII transcription; subunit of TFIIK, a TFIIH subassembly; human homolog CCNH allows growth of a yeast ccl1 temperature-sensitive mutant at restrictive temperature
YLR110C	CCW12	Cell wall mannoprotein; plays a role in maintenance of newly synthesized areas of cell wall; localizes to periphery of small buds, septum region of larger buds, and shmoo tip; CCW12 has a paralog, YDR134C, that arose from the whole genome duplication
YDL220C	CDC13	Single stranded DNA-binding protein found at TG1-3 telomere G-tails; key roles regulating telomerase, telomere end protection, and telomere replication; can dynamically intermolecularly exchange between telomeric single-stranded DNA molecules; essential function is telomere capping; forms homodimer via N-terminus; disruption of dimerization leads to short telomeres; autophagy and proteasome are involved in Cdc13p degradation; differentially phosphorylated through cell cycle
YBR160W	CDC28	Cyclin-dependent kinase (CDK) catalytic subunit; master regulator of mitotic and meiotic cell cycles; alternately associates with G1, S, G2/M phase cyclins, which provide substrate specificity; regulates metabolism, basal transcription, chromosome dynamics, growth and morphogenesis; transcript induction in osmostress involves antisense RNA; human homologs CDK1, CDK2, CDK3 can complement yeast conditional cdc28 mutants; human CDK1, CDK2 can complement yeast cdc28 null mutant
YCR094W	CDC50	Endosomal protein that interacts with phospholipid flippase Drs2p; interaction with Cdc50p is essential for Drs2p catalytic activity; mutations affect cell polarity and polarized growth; similar to Lem3p; CDC50 has a paralog, YNR048W, that arose from the whole genome duplication
YLR418C	CDC73	Component of the Paf1p complex; binds to and modulates the activity of RNA polymerases I and II; required for expression of certain genes, modification of some histones, and telomere maintenance; involved in transcription elongation as demonstrated by the G-less-based run-on (GLRO) assay; role in preventing L-A mycovirus pathogenesis; protein abundance increases in response to DNA replication stress; human homolog, parafibromin, is a tumour suppressor linked to breast, renal and gastric cancers
YDL164C	CDC9	DNA ligase I found in nucleus and mitochondria; essential enzyme that joins Okazaki fragments during DNA replication; also acts in ribonucleotide excision repair, base excision repair, and recombination; DNA ligase I mutants trigger ubiquitination of PCNA at K107, facilitating Rad59p-mediated bypass of unligated Okazaki fragments; human homolog LIG1 can complement yeast cdc9 temperature-sensitive mutant at restrictive temperature
YIL003W	CFD1	Highly conserved iron-sulfur cluster binding protein; localized in the cytoplasm; forms a complex with Nbp35p that is involved in iron-sulfur protein assembly in the cytosol
YGR157W	CHO2	Phosphatidylethanolamine methyltransferase (PEMT); catalyzes the first step in the conversion of phosphatidylethanolamine to phosphatidylcholine during the methylation pathway of phosphatidylcholine biosynthesis
YNL192W	CHS1	Chitin synthase I; requires activation from zymogenic form in order to catalyze the transfer of N-acetylglucosamine (GlcNAc) to chitin; required for repairing the chitin septum during cytokinesis; transcription activated by mating factor
YBR023C	CHS3	Chitin synthase III; catalyzes the transfer of N-acetylglucosamine (GlcNAc) to chitin; required for synthesis of the majority of cell wall chitin, the chitin ring during bud emergence, and spore wall chitosan; contains overlapping di-leucine and di-acidic signals that mediate, respectively, intracellular trafficking by AP-1 and trafficking to plasma membrane by exomer complex; requires AP-3 complex for its intracellular retention
YHR142W	CHS7	Protein of unknown function; may be involved in chitin biosynthesis by regulation of Chs3p export from the ER; relocalizes from bud neck to ER upon DNA replication stress
YNL298W	CLA4	Cdc42p-activated signal transducing kinase; member of the PAK (p21-activated kinase) family, along with Ste20p and Skm1p; involved in septin ring assembly, vacuole inheritance, cytokinesis, sterol uptake regulation; phosphorylates Cdc3p and Cdc10p; CLA4 has a paralog, SKM1, that arose from the whole genome duplication
YKL190W	CNB1	Calcineurin B; regulatory subunit of calcineurin, a Ca++/calmodulin-regulated type 2B protein phosphatase which regulates Crz1p (stress-response transcription factor); other calcineurin subunit encoded by CNA1 and/or CMP1; regulates function of Aly1p alpha-arrestin; myristoylation by Nmt1p reduces calcineurin activity in response to submaximal Ca signals, is needed to prevent constitutive phosphatase activity; protein abundance increases in response to DNA replication stress
YAL058W	CNE1	Calnexin; integral membrane ER chaperone involved in folding and quality control of glycoproteins; chaperone activity is inhibited by Mpd1p, with which Cne1p interacts; 24% identical to mammalian calnexin; Ca+ binding not yet shown in yeast
YOL096C	COQ3	O-methyltransferase; catalyzes two different O-methylation steps in ubiquinone (Coenzyme Q) biosynthesis; component of a mitochondrial ubiquinone-synthesizing complex; phosphoprotein
YFL062W	COS4	Endosomal protein involved in turnover of plasma membrane proteins; member of the DUP380 subfamily of conserved, often subtelomeric COS genes; required for the multivesicular vesicle body sorting pathway that internalizes plasma membrane proteins for degradation; Cos proteins provide ubiquitin in trans for nonubiquitinated cargo proteins
YGR295C	COS6	Endosomal protein involved in turnover of plasma membrane proteins; member of the DUP380 subfamily of conserved, often subtelomeric COS genes; required for the multivesicular vesicle body sorting pathway that internalizes plasma membrane proteins for degradation; Cos proteins provide ubiquitin in trans for nonubiquitinated cargo proteins
YHL048W	COS8	Endosomal protein involved in turnover of plasma membrane proteins; member of the DUP380 subfamily of conserved, often subtelomeric COS genes; required for the multivesicular vesicle body sorting pathway that internalizes plasma membrane proteins for degradation; Cos proteins provide ubiquitin in trans for nonubiquitinated cargo proteins
YHR051W	COX6	Subunit VI of cytochrome c oxidase (Complex IV); Complex IV is the terminal member of the mitochondrial inner membrane electron transport chain; expression is regulated by oxygen levels
YGR218W	CRM1	Nuclear export factor, exportin; major karyopherin involved in export of proteins, RNAs, and ribosomal subunits from the nucleus
YNL027W	CRZ1	Transcription factor, activates transcription of stress response genes; nuclear localization is positively regulated by calcineurin-mediated dephosphorylation; rapidly localizes to the nucleus under blue light stress; can be activated in stochastic pulses of nuclear localization in response to calcium
YLR241W	CSC1	Calcium permeable gated cation channel; functions as an osmosensitive, calcium-permeable cation channel when expressed in a heterologous system; may be involved in detoxification; similar to Arabidopsis CSC1
YBR036C	CSG2	Calcium release channel involved in ER calcium homeostasis; integrates ER calcium release with the regulation of sphingolipid metabolism and autophagy; required for mannosylation of inositolphosphorylceramide and for growth at high calcium concentrations; endoplasmic reticulum membrane protein; contains 10 transmembrane domains and a potential Ca2+ EF-hand motif; protein abundance increases in response to DNA replication stress
YBR042C	CST26	Acyltransferase; enzyme mainly responsible for the introduction of saturated very long chain fatty acids into neo-synthesized molecules of phosphatidylinositol; required for incorporation of stearic acid into phosphatidylinositol; affects chromosome stability when overexpressed; CST26 has a paralog, YDR018C, that arose from the whole genome duplication
YKL139W	CTK1	Catalytic (alpha) subunit of C-terminal domain kinase I (CTDK-I); phosphorylates both RNA pol II subunit Rpo21p to affect transcription and pre-mRNA 3' end processing, and ribosomal protein Rps2p to increase translational fidelity; required for H3K36 trimethylation but not dimethylation by Set2p; suggested stimulatory role in 80S formation during translation initiation; similar to the Drosophila dCDK12 and human CDK12 and probably CDK13
YBR291C	CTP1	Mitochondrial inner membrane citrate transporter; member of the mitochondrial carrier family
YMR264W	CUE1	Ubiquitin-binding protein; ER membrane protein that recruits and integrates the ubiquitin-conjugating enzyme Ubc7p into ER membrane-bound ubiquitin ligase complexes that function in the ER-associated degradation (ERAD) pathway for misfolded proteins; contains a CUE domain that binds ubiquitin to facilitate intramolecular monoubiquitination and to promote diubiquitin elongation, facilitating polyubiquitin chain formation
YML101C	CUE4	Protein of unknown function; has a CUE domain that binds ubiquitin, which may facilitate intramolecular monoubiquitination; CUE4 has a paralog, CUE1, that arose from the whole genome duplication
YCR017C	CWH43	GPI lipid remodelase; responsible for introducing ceramides into GPI anchors having a C26:0 fatty acid in sn-2 of the glycerol moiety; can also use lyso-GPI protein anchors and various base resistant lipids as substrates; contains 14-16 transmembrane segments and several putative glycosylation and phosphorylation sites; null mutation is synthetically lethal with pkc1 deletion
YJR152W	DAL5	Allantoate permease; ureidosuccinate permease; also transports dipeptides, though with lower affinity than for allantoate and ureidosuccinate; expression is constitutive but sensitive to nitrogen catabolite repression
YGR092W	DBF2	Ser/Thr kinase involved in transcription and stress response; functions as part of a network of genes in exit from mitosis; localization is cell cycle regulated; activated by Cdc15p during the exit from mitosis; also plays a role in regulating the stability of SWI5 and CLB2 mRNAs; phosphorylates Chs2p to regulate primary septum formation and Hof1p to regulate cytokinesis; DBF2 has a paralog, DBF20, that arose from the whole genome duplication
YNR038W	DBP6	Essential protein involved in ribosome biogenesis; putative ATP-dependent RNA helicase of the DEAD-box protein family; human homolog DDX51 complements yeast dbp6 mutant
YKL046C	DCW1	Putative mannosidase; GPI-anchored membrane protein required for cell wall biosynthesis in bud formation;homologous to Dfg5p
YOR204W	DED1	ATP-dependent DEAD-box RNA helicase with strand-annealing activity; promotes eIF4F-dependent 48S translation preinitiation complex (PIC) assembly, stimulating recruitment of mRNAs with long, structured 5'-UTRs; cooperates with Dbp1p in PIC attachment and scanning; ATPase activity stimulated by mRNA cap-associated factor binding; directly binds eIF4G; role in spliceosomal complex disassembly; mutation in human homolog DBY associated with male infertility; human homolog DDX3X complements the null
YAL013W	DEP1	Component of the Rpd3L histone deacetylase complex; required for diauxic shift-induced histone H2B deposition onto rDNA genes; transcriptional modulator involved in regulation of structural phospholipid biosynthesis genes and metabolically unrelated genes, as well as maintenance of telomeres, mating efficiency, and sporulation; localizes to both the nucleus and mitochondria where it may play a role in mitophagy
YDL160C	DHH1	Cytoplasmic DEAD-box helicase and mRNA decapping activator; interacts with decapping and deadenylase complexes to coordinate mRNA decapping and decay; regulates general translational repression; translational activator of select mRNAs during filamentous growth, mating and autophagy; cooperates with Ngr1p to promote specific mRNA decay; ATP- and RNA-bound form promotes processing body assembly, while ATPase stimulation by Not1p promotes disassembly; forms cytoplasmic foci on replication stress
YHR011W	DIA4	Probable mitochondrial seryl-tRNA synthetase; mutant displays increased invasive and pseudohyphal growth
YJR120W	DMO1	Protein of unknown function; essential for growth under anaerobic conditions; mutation causes decreased expression of ATP2, impaired respiration, defective sterol uptake, and altered levels/localization of ABC transporters Aus1p and Pdr11p
YOR005C	DNL4	DNA ligase required for nonhomologous end-joining (NHEJ); forms stable heterodimer with required cofactor Lif1p, interacts with Nej1p; involved in meiosis, not essential for vegetative growth; mutations in human ortholog lead to ligase IV syndrome and Dubowitz syndrome
YDR141C	DOP1	Protein involved in vesicular transport at trans-Golgi network (TGN); TGN-localized, leucine-zipper domain protein; involved in endosome-to-Golgi transport during endocytic recycling, and retrograde transport of glycosyltransferases from the TGN to the Golgi; involved in organization of the ER, establishment of cell polarity, and morphogenesis; detected in highly purified mitochondria in high-throughput studies
YDR294C	DPL1	Dihydrosphingosine phosphate lyase; regulates intracellular levels of sphingolipid long-chain base phosphates (LCBPs), degrades phosphorylated long chain bases, prefers C16 dihydrosphingosine-l-phosphate as a substrate; localizes to the ER and to the peroxisome
YAL026C	DRS2	Trans-golgi network aminophospholipid translocase (flippase); P4-type ATPase; maintains membrane lipid asymmetry in post-Golgi secretory vesicles; contributes to clathrin-coated vesicle formation, endocytosis, protein trafficking between the Golgi and endosomal system and the cellular response to mating pheromone; autoinhibited by its C-terminal tail; localizes to the trans-Golgi network
YEL070W	DSF1	Mannitol dehydrogenase; deletion suppresses mutation of mpt5; DSF1 has a paralog, MAN2, that arose from a segmental duplication
YFR044C	DUG1	Cys-Gly metallo-di-peptidase; forms a complex with Dug2p and Dug3p to degrade glutathione (GSH) and other peptides containing a gamma-glu-X bond in an alternative pathway to GSH degradation by gamma-glutamyl transpeptidase (Ecm38p); human homolog CNDP2 can complement yeast dug1 mutant
YDR359C	EAF1	Component of the NuA4 histone acetyltransferase complex; acts as a platform for assembly of NuA4 subunits into the native complex; required for initiation of pre-meiotic DNA replication, likely due to its requirement for expression of IME1
YEL018W	EAF5	Non-essential subunit of the NuA4 acetyltransferase complex; Esa1p-associated factor; relocalizes to the cytosol in response to hypoxia
YHR132C	ECM14	Putative pseudopeptidase; conserved fungal protein and member of the M14 family of metallocarboxypeptidases but contains substitutions in active site residues important for catalysis and lacks activity with standard substrates; contains a cleavable pro domain; required for normal cell wall assembly in some strains
YMR128W	ECM16	Essential DEAH-box ATP-dependent RNA helicase specific to U3 snoRNP; functions with methyltransferase Bud23p; required for 18S rRNA synthesis; unwinding activity is activated by Utp14p, and Utp14p acts with Bud23p to recruit the helicase to the assembling preribosome; subject to autoinhibition; predominantly nucleolar in distribution
YLR228C	ECM22	Sterol regulatory element binding protein; regulates transcription of sterol biosynthetic genes upon sterol depletion, after relocating from intracellular membranes to perinuclear foci; redundant activator of filamentation with UPC2, up-regulating the expression of genes involved in filamentous growth; contains Zn[2]-Cys[6] binuclear cluster; ECM22 has a paralog, UPC2, that arose from the whole genome duplication
YBR176W	ECM31	Ketopantoate hydroxymethyltransferase; required for pantothenic acid biosynthesis, converts 2-oxoisovalerate into 2-dehydropantoate
YBR078W	ECM33	GPI-anchored protein involved in efficient glucose uptake; possible role in apical bud growth; GPI-anchoring on the plasma membrane crucial to function; phosphorylated in mitochondria; similar to Sps2p; ECM33 has a paralog, PST1, that arose from the whole genome duplication
YGR007W	ECT1	Ethanolamine-phosphate cytidylyltransferase; catalyzes the second step of phosphatidylethanolamine biosynthesis; involved in the maintenance of plasma membrane; similar to mammalian CTP: phosphocholine cytidylyl-transferases; inability of the null mutant to synthesize phosphatidylethanolamine and phosphatidylcholine from ethanolamine is functionally complemented by human PCYT2
YBL047C	EDE1	Endocytic adaptor; K63-specific Ub-chain binding protein involved in receptor endocytosis; scaffold protein that localizes to nascent endocytic sites after homo-oligomerization and organizes the endocytic machinery; role in autophagy of aberrant clathrin-mediated endocytosis protein condensates; binds membranes in a Ub-dependent manner; interacts with and functions upstream of Cmk2p to suppress stress-induced non-apoptotic cell death; putative cytokinesis regulator; homolog of mammalian Eps15
YNL327W	EGT2	Glycosylphosphatidylinositol (GPI)-anchored cell wall endoglucanase; localizes in birth scars; required for proper cell separation after cytokinesis; expression is activated by Swi5p and tightly regulated in a cell cycle-dependent manner
YJL196C	ELO1	Elongase I, medium-chain acyl elongase; catalyzes carboxy-terminal elongation of unsaturated C12-C16 fatty acyl-CoAs to C16-C18 fatty acids; ELO1 has a paralog, ELO2, that arose from the whole genome duplication
YCR034W	ELO2	Fatty acid elongase, involved in sphingolipid biosynthesis; acts on fatty acids of up to 24 carbons in length; mutations have regulatory effects on 1,3-beta-glucan synthase, vacuolar ATPase, and the secretory pathway; ELO2 has a paralog, ELO1, that arose from the whole genome duplication; lethality of the elo2 elo3 double null mutation is functionally complemented by human ELOVL1 and weakly complemented by human ELOVL3 or ELOV7
YCL045C	EMC1	Member of conserved endoplasmic reticulum membrane complex; involved in efficient folding of proteins in the ER; null mutant displays induction of the unfolded protein response; interacts with Gal80p; homologous to worm H17B01.4/EMC-1, fly CG2943, and human KIAA0090
YJR088C	EMC2	Member of conserved ER transmembrane complex; required for efficient folding of proteins in the ER; null mutant displays induction of the unfolded protein response; homologous to worm Y57G7A.10/EMC-2, fly CG17556, human TTC35
YGL200C	EMP24	Component of the p24 complex; role in misfolded protein quality control; binds to GPI anchor proteins and mediates their efficient transport from the ER to the Golgi; integral membrane protein that associates with endoplasmic reticulum-derived COPII-coated vesicles
YLR080W	EMP46	Integral membrane component of ER-derived COPII-coated vesicles; functions in ER to Golgi transport; EMP46 has a paralog, EMP47, that arose from the whole genome duplication
YFL048C	EMP47	Integral membrane component of ER-derived COPII-coated vesicles; functions in ER to Golgi transport; forms a complex with Ssp120p that may function in trafficking plasma membrane glycoproteins through early secretory pathway; EMP47 has a paralog, EMP46, that arose from the whole genome duplication
YFL024C	EPL1	Subunit of NuA4, an essential histone H4/H2A acetyltransferase complex; conserved region at N-terminus is essential for interaction with the NPC (nucleosome core particle); required for autophagy; homologous to Drosophila Enhancer of Polycomb; coding sequence contains length polymorphisms in different strains
YMR124W	EPO1	Protein involved in septin-ER tethering; interacts with ER membrane protein, Scs2p, and Shs1p, a septin ring component, at bud neck to create ER diffusion barrier; GFP-fusion protein localizes to the cell periphery, cytoplasm, bud, and bud neck; interacts with Crm1p in two-hybrid assay; YMR124W has a paralog, YLR031W, that arose from the whole genome duplication
YHR123W	EPT1	sn-1,2-diacylglycerol ethanolamine- and cholinephosphotranferase; not essential for viability; EPT1 has a paralog, CPT1, that arose from the whole genome duplication
YDR414C	ERD1	Predicted membrane protein required for lumenal ER protein retention; Golgi inorganic phosphate (Pi) exporter that balances Pi import associated with NDP-sugar transport into the Golgi; involved in recycling of early glycosyltransferases from late to early Golgi compartments; mutants secrete the endogenous ER protein, BiP (Kar2p)
YMR202W	ERG2	C-8 sterol isomerase; catalyzes isomerization of delta-8 double bond to delta-7 position at an intermediate step in ergosterol biosynthesis; transcriptionally down-regulated when ergosterol is in excess; mutation is functionally complemented by human EBP
YNL280C	ERG24	C-14 sterol reductase; acts in ergosterol biosynthesis; mutants accumulate the abnormal sterol ignosterol (ergosta-8,14 dienol), and are viable under anaerobic growth conditions but inviable on rich medium under aerobic conditions
YGR060W	ERG25	C-4 methyl sterol oxidase; catalyzes the first of three steps required to remove two C-4 methyl groups from an intermediate in ergosterol biosynthesis; mutants accumulate the sterol intermediate 4,4-dimethylzymosterol; human MSMO1 functionally complements the growth defect caused by repression of ERG25 expression
YGL001C	ERG26	C-3 sterol dehydrogenase; catalyzes the second of three steps required to remove two C-4 methyl groups from an intermediate in ergosterol biosynthesis; human homolog NSDHL implicated in CK syndrome, and can complement yeast null mutant; molecular target of natural product and antifungal compound FR171456
YLR056W	ERG3	C-5 sterol desaturase; glycoprotein that catalyzes the introduction of a C-5(6) double bond into episterol, a precursor in ergosterol biosynthesis; transcriptionally down-regulated when ergosterol is in excess; mutants are viable, but cannot grow on non-fermentable carbon sources; substrate of HRD ubiquitin ligase; mutation is functionally complemented by human SC5D
YGL012W	ERG4	C-24(28) sterol reductase; catalyzes the final step in ergosterol biosynthesis; mutants are viable, but lack ergosterol
YML008C	ERG6	Delta(24)-sterol C-methyltransferase; converts zymosterol to fecosterol in the ergosterol biosynthetic pathway by methylating position C-24; localized to lipid particles, the plasma membrane-associated endoplasmic reticulum, and the mitochondrial outer membrane
YHR072W	ERG7	Lanosterol synthase; an essential enzyme that catalyzes the cyclization of squalene 2,3-epoxide, a step in ergosterol biosynthesis; human LSS functionally complements the lethality of the erg7 null mutation
YHR190W	ERG9	Farnesyl-diphosphate farnesyl transferase (squalene synthase); joins two farnesyl pyrophosphate moieties to form squalene in the sterol biosynthesis pathway
YAR002C-A	ERP1	Member of the p24 family involved in ER to Golgi transport; role in misfolded protein quality control; forms heterotrimeric complex with Erp2p, Emp24p, and Erv25p; localized to COPII-coated vesicles; ERP1 has a paralog, ERP6, that arose from the whole genome duplication
YHR110W	ERP5	Protein with similarity to Emp24p and Erv25p; member of the p24 family involved in ER to Golgi transport
YGL054C	ERV14	COPII-coated vesicle protein; involved in vesicle formation and incorporation of specific secretory cargo; required for the delivery of bud-site selection protein Axl2p and Nha1p antiporter to cell surface; related to Drosophila cornichon; ERV14 has a paralog, ERV15, that arose from the whole genome duplication
YML012W	ERV25	Member of the p24 family involved in ER to Golgi transport; role in misfolded protein quality control; forms a heterotrimeric complex with Erp1, Erp2p, and Emp24,
YML067C	ERV41	Protein localized to COPII-coated vesicles; forms a complex with Erv46p; involved in the membrane fusion stage of transport; has homology to human ERGIC2 (PTX1) protein
YAL042W	ERV46	Protein localized to COPII-coated vesicles; forms a complex with Erv41p; involved in the membrane fusion stage of transport
YOR244W	ESA1	Catalytic subunit of the histone acetyltransferase complex (NuA4); acetylates four conserved internal lysines of histone H4 N-terminal tail and can acetylate histone H2A; master regulator of cellular acetylation balance; required for cell cycle progression and transcriptional silencing at the rDNA locus and regulation of autophagy; human ortholog TIP60/KAT5 is implicated in cancer and other diseases, functionally complements lethality of the esa1 null mutation
YGR098C	ESP1	Separase/separin, a caspase-like cysteine protease; cleaves Mcd1p/Scc1p, a mitotic cohesin complex subunit, resulting in the dissociation of cohesin from chromatin and sister chromatid separation; cleaves meiotic-cohesin subunit Rec8p along chromosome arms in meiosis I and at centromeric sites during meiosis II; inhibits PP2A-Cdc55p to promote mitotic exit; inhibited by Pds1p (securin); relative distribution to the nucleus increases upon DNA replication stress
YLR233C	EST1	TLC1 RNA-associated factor involved in telomere length regulation; recruitment subunit of telomerase; has G-quadruplex promoting activity required for telomere elongation; role in activating telomere-bound Est2p-TLC1-RNA; EST1 has a paralog, EBS1, that arose from the whole genome duplication
YBR026C	ETR1	2-enoyl thioester reductase; member of the medium chain dehydrogenase/reductase family; localized to mitochondria, where it has a probable role in fatty acid synthesis; human MECR functionally complements the respiratory growth defect of the null mutant
YDR518W	EUG1	Protein disulfide isomerase of the endoplasmic reticulum lumen; EUG1 has a paralog, PDI1, that arose from the whole genome duplication; function overlaps with that of Pdi1p; may interact with nascent polypeptides in the ER
YJL085W	EXO70	Subunit of the exocyst complex; the exocyst mediates polarized targeting and tethering of post-Golgi secretory vesicles to active sites of exocytosis prior to SNARE-mediated fusion; PtdIns[4,5]P2-binding protein that localizes to exocytic sites in an actin-independent manner, targeting and anchoring the exocyst with Sec3p; involved in exocyst assembly; direct downstream effector of Rho3p and Cdc42p; relocalizes from bud neck to cytoplasm upon DNA replication stress
YOR317W	FAA1	Long chain fatty acyl-CoA synthetase; activates fatty acids with a preference for C12:0-C16:0 chain lengths; role in the competitive import of long-chain fatty acids and sphingoid long-chain bases; accounts for most acyl-CoA synthetase activity; localizes to lipid particles and the plasma membrane; role in sphingolipid-to-glycerolipid metabolism; forms ER foci upon replication stress; faa1 faa4 double null complemented by any of human ACSBG1, ACSL1, 3, 4, 5, 6, SLC27A2, or 4
YBR041W	FAT1	Very long chain fatty acyl-CoA synthetase and fatty acid transporter; activates imported fatty acids with a preference for very long lengths (C20-C26); has a separate function in the transport of long chain fatty acids
YKL060C	FBA1	Fructose 1,6-bisphosphate aldolase; required for glycolysis and gluconeogenesis; catalyzes conversion of fructose 1,6 bisphosphate to glyceraldehyde-3-P and dihydroxyacetone-P; locates to mitochondrial outer surface upon oxidative stress; N-terminally propionylated in vivo
YER060W-A	FCY22	Putative purine-cytosine permease; very similar to Fcy2p but cannot substitute for its function
YCR028C	FEN2	Plasma membrane H+-pantothenate symporter; confers sensitivity to the antifungal agent fenpropimorph; relocalizes from vacuole to cytoplasm upon DNA replication stress
YMR058W	FET3	Ferro-O2-oxidoreductase; multicopper oxidase that oxidizes ferrous (Fe2+) to ferric iron (Fe3+) for subsequent cellular uptake by transmembrane permease Ftr1p; required for high-affinity iron uptake and involved in mediating resistance to copper ion toxicity, belongs to class of integral membrane multicopper oxidases; protein abundance increases in response to DNA replication stress
YMR319C	FET4	Low-affinity Fe(II) transporter of the plasma membrane
YMR020W	FMS1	Polyamine oxidase; converts spermine to spermidine, which is required for the essential hypusination modification of translation factor eIF-5A; also involved in pantothenic acid biosynthesis
YLL029W	FRA1	Protein involved in negative regulation of iron regulon transcription; forms an iron independent complex with Fra2p, Grx3p, and Grx4p; cytosolic; mutant fails to repress transcription of iron regulon and is defective in spore formation
YDR373W	FRQ1	N-myristoylated calcium-binding protein; regulatory subunit of Pik1p that recruits Pik1p to Golgi membranes and stimulates its 1-phosphatidylinositol 4-kinase activity; member of the recoverin/frequenin branch of the EF-hand superfamily; human NCS1 functionally complements the heat sensitivity of a frq1 ts mutant
YBL016W	FUS3	Mitogen-activated serine/threonine protein kinase involved in mating; phosphoactivated by Ste7p; substrates include Ste12p, Far1p, Bni1p, Sst2p; inhibits invasive growth during mating by phosphorylating Tec1p, promoting its; inhibits recruitment of Ste5p, Cdc42p-mediated asymmetry and mating morphogenesis
YBR179C	FZO1	Mitofusin, involved in mitochondrial outer membrane fusion; mediates contacts between mitochondria and peroxisomes that regulate mitochondrial fusion; GTPase domain is required for auto-oligomerization and for efficient tethering, homotypic fusion and degradation of Fzo1p; role in mitochondrial genome maintenance; targeted for destruction by SCF-Mdm30p and the cytosolic ubiquitin-proteasome system; activity regulated by ubiquitination at conserved lysines and by deubiquitinases Ubp2p and Ubp12p
YMR215W	GAS3	Putative 1,3-beta-glucanosyltransferase; has similarity go other GAS family members; low abundance, possibly inactive member of the GAS family of GPI-containing proteins; localizes to the cell wall; mRNA induced during sporulation
YOL132W	GAS4	1,3-beta-glucanosyltransferase; involved with Gas2p in spore wall assembly; has similarity to Gas1p; localizes to the cell wall
YGL195W	GCN1	Positive regulator of the Gcn2p kinase activity; forms a complex with Gcn20p; proposed to stimulate Gcn2p activation by an uncharged tRNA; suppresses frameshifting at stalled ribosomes
YEL009C	GCN4	bZIP transcriptional activator of amino acid biosynthetic genes; activator responds to amino acid starvation; expression is tightly regulated at both the transcriptional and translational levels; contains four upstream open reading frames (uORFs) in 5' untranslated region which regulate translation; participates in sulfur starvation-induced autophagy along with Met4p, but is dispensable
YNL199C	GCR2	Transcriptional activator of genes involved in glycolysis; interacts and functions with the DNA-binding protein Gcr1p
YDL226C	GCS1	ADP-ribosylation factor GTPase activating protein (ARF GAP); involved in ER-Golgi transport; required for prospore membrane formation; regulates phospholipase Spo14p; shares functional similarity with Glo3p; GCS1 has a paralog, SPS18, that arose from the whole genome duplication
YEL042W	GDA1	Guanosine diphosphatase located in the Golgi; involved in the transport of GDP-mannose into the Golgi lumen, converting GDP to GMP after mannose is transferred to substrates; null mutants are defective in sporulation and pre-meiotic S phase entry; orthologous to human ENTPD6, a meiosis-associated non-obstructive azoospermia (NOA) related gene identified in GWAS studies
YJR040W	GEF1	Voltage-gated chloride channel; localized to the golgi, the endosomal system, and plasma membrane; involved in cation homeostasis; highly homologous to vertebrate voltage-gated chloride channels; modulates TBSV model (+) RNA virus replication by regulating copper metabolism
YOR205C	GEP3	Protein required for mitochondrial ribosome small subunit biogenesis; null mutant is defective in respiration and in maturation of 15S rRNA; protein is localized to the mitochondrial inner membrane; null mutant interacts synthetically with prohibitin (Phb1p)
YHR100C	GEP4	Mitochondrial phosphatidylglycerophosphatase (PGP phosphatase); dephosphorylates phosphatidylglycerolphosphate to generate phosphatidylglycerol, an essential step during cardiolipin biosynthesis; null mutant is sensitive to tunicamycin, DTT
YLR091W	GEP5	Protein of unknown function; required for efficient 5' processing of mitochondrial tRNAs, for respiratory growth and mitochondrial genome maintenance; null mutant has decreased levels of cardiolipin and phosphatidylethanolamine; localizes to the matrix side of the inner mitochondrial membrane
YGL020C	GET1	Subunit of the GET complex; involved in insertion of tail-anchored proteins into the ER membrane; required for the retrieval of HDEL proteins from the Golgi to the ER in an ERD2 dependent fashion and for normal mitochondrial morphology and inheritance; Get1p and Get2p form an aqueous channel for protein translocation and insertion into the membrane
YER083C	GET2	Subunit of the GET complex; involved in insertion of tail-anchored proteins proteins into the ER membrane; required for the retrieval of HDEL proteins from the Golgi to the ER in an ERD2 dependent fashion and for meiotic nuclear division; Get1p and Get2p form an aqueous channel for protein translocation and insertion into the membrane
YKL104C	GFA1	Glutamine-fructose-6-phosphate amidotransferase; catalyzes the formation of glucosamine-6-P and glutamate from fructose-6-P and glutamine in the first step of chitin biosynthesis; GFA1 has a paralogous region, comprising ORFs YMR084W-YMR085W, that arose from the whole genome duplication
YCL040W	GLK1	Glucokinase; catalyzes the phosphorylation of glucose at C6 in the first irreversible step of glucose metabolism; one of three glucose phosphorylating enzymes; expression regulated by non-fermentable carbon sources; GLK1 has a paralog, EMI2, that arose from the whole genome duplication
YPR035W	GLN1	Glutamine synthetase (GS); synthesizes glutamine from glutamate and ammonia; with Glt1p, forms the secondary pathway for glutamate biosynthesis from ammonia; expression regulated by nitrogen source and by amino acid limitation; forms filaments of back-to-back stacks of cylindrical homo-decamers at low pH, leading to enzymatic inactivation and storage during states of advanced cellular starvation; relocalizes from nucleus to cytoplasmic foci upon DNA replication stress
YOR168W	GLN4	Glutamine tRNA synthetase; monomeric class I tRNA synthetase that catalyzes the specific glutaminylation of tRNA(Gln); N-terminal domain proposed to be involved in enzyme-tRNA interactions
YER122C	GLO3	ADP-ribosylation factor GTPase activating protein (ARF GAP); involved in ER-Golgi transport; shares functional similarity with Gcs1p
YDR302W	GPI11	ER membrane protein involved in a late step of GPI anchor assembly; involved in the addition of phosphoethanolamine to the multiply mannosylated glycosylphosphatidylinositol (GPI) intermediate; human PIG-Fp is a functional homolog
YNL038W	GPI15	Protein involved in the synthesis of GlcNAc-PI; GlcNAc-PI is the first intermediate in the synthesis of glycosylphosphatidylinositol (GPI) anchors; homologous to the human PIG-H protein; GlcNAc-PI stands for N-acetylglucosaminyl phosphatidylinositol
YHR188C	GPI16	Subunit of the glycosylphosphatidylinositol transamidase complex; involved in the addition of GPIs to newly synthesized proteins; luminally-oriented, type I integral membrane glycoprotein of the ER; human PIG-T homolog
YPL076W	GPI2	Protein involved in the synthesis of GlcNAc-PI; GlcNAc-PI is the first intermediate in the synthesis of glycosylphosphatidylinositol (GPI) anchors; homologous to the human PIG-C protein; GlcNAc-PI stands for N-acetylglucosaminyl phosphatidylinositol
YDR331W	GPI8	Catalytic subunit of the ER membrane GPI transamidase complex; involved in adding glycosylphosphatidylinositol (GPI) anchors to newly synthesized proteins; luminally-oriented type I integral membrane glycoprotein of the ER; human PIGK protein is a functional homolog
YKR067W	GPT2	Glycerol-3-phosphate/dihydroxyacetone phosphate sn-1 acyltransferase; located in lipid particles and the ER; involved in the stepwise acylation of glycerol-3-phosphate and dihydroxyacetone in lipid biosynthesis; the most conserved motifs and functionally relevant residues are oriented towards the ER lumen
YPL059W	GRX5	Glutathione-dependent oxidoreductase; mitochondrial matrix protein and subunit of an iron-sulfur assembly complex with Bol1p acting at a late stage in iron-sulfur center biogenesis; acts as a central hub in iron-sulfur cluster intermediate trafficking within mitochondria and export to the cytoplasm; hydroperoxide and superoxide-radical responsive; monothiol glutaredoxin subfamily member along with Grx3p and Grx4p
YML048W	GSF2	Endoplasmic reticulum (ER) localized integral membrane protein; may promote secretion of certain hexose transporters, including Gal2p; involved in glucose-dependent repression
YJL101C	GSH1	Gamma glutamylcysteine synthetase; catalyzes the first step in glutathione (GSH) biosynthesis; expression induced by oxidants, cadmium, and mercury; protein abundance increases in response to DNA replication stress
YMR295C	GSR1	Regulator of 1,3-beta-glucan biosynthesis; auxiliary subunit of 1,3-beta-D-glucan synthase that interacts with catalytic (Fks1p/ Gsc2p) and regulatory subunits (Rho1p); activates and stabilizes Fks1p; negative genetic interaction with RHO1; localizes to the cell periphery (early G1), the bud tip (late G1), the bud (S/G2), the bud periphery (metaphase) and at the bud neck (telophase); periodically expressed during the cell cycle; protein abundance increases in response to DNA replication stress
YML121W	GTR1	Subunit of TORC1-stimulating GTPase and EGO/GSE complex; subunit of Gtr1-Gtr2 GTPase that activates TORC1 in response to amino acid stimulation; subunit of EGO/GSE vacuolar membrane complex that regulates exit from rapamycin-induced growth arrest and sorting of Gap1p; involved in phosphate transport, telomeric chromatin silencing and oxidative stress response; activated by Iml1p (GAP) subunit of SEACIT complex; targeted to vacuole via AP-3 pathway; similar to human RagA and RagB
YGL084C	GUP1	Plasma membrane protein involved in remodeling GPI anchors; member of the MBOAT family of putative membrane-bound O-acyltransferases; role in misfolded protein quality control; proposed to be involved in glycerol transport; homolog of the mammalian Hedgehog pathway modulator HHATL; GUP1 has a paralog, GUP2, that arose from the whole genome duplication
YOR070C	GYP1	Cis-golgi GTPase-activating protein (GAP) for yeast Rabs; the Rab family members are Ypt1p (in vivo) and for Ypt1p, Sec4p, Ypt7p, and Ypt51p (in vitro); involved in vesicle docking and fusion; interacts with autophagosome component Atg8p
YFL031W	HAC1	Basic leucine zipper (bZIP) transcription factor (ATF/CREB1 homolog); regulates the unfolded protein response (UPR) via UPRE binding and membrane biogenesis; translation initiation repressed under non-stress conditions by un-spliced intron that interacts with 5'-UTR; under ER stress Ire1p nuclease cleaves out inhibitory intron and triggers efficient Hac1p translation; involved in UPR-mediated suppression of aneuploidy; protein abundance increases in response to DNA replication stress
YGL237C	HAP2	Subunit of the Hap2p/3p/4p/5p CCAAT-binding complex; complex is heme-activated and glucose-repressed; complex is a transcriptional activator and global regulator of respiratory gene expression; contains sequences sufficient for both complex assembly and DNA binding; respiratory defect of the null mutant is functionally complemented by human NFYA
YDR044W	HEM13	Coproporphyrinogen III oxidase; oxygen-requiring enzyme that catalyzes sixth step in heme biosynthetic pathway; transcription is repressed by oxygen and heme (via Rox1p and Hap1p); human homolog CPOX can complement yeast mutant and allow growth of haploid null after sporulation of a heterozygous diploid
YGL040C	HEM2	Aminolevulinate dehydratase; a homo-octameric enzyme, catalyzes the conversion of 5-aminolevulinate to porphobilinogen, the second step in heme biosynthesis; enzymatic activity is zinc-dependent; localizes to the cytoplasm and nucleus; human homolog ALAD can complement yeast hem2 mutant
YDL205C	HEM3	Porphobilinogen deaminase; catalyzes the conversion of 4-porphobilinogen to hydroxymethylbilane, the third step in heme biosynthesis; localizes to the cytoplasm and nucleus; expression is regulated by Hap2p-Hap3p, but not by levels of heme; human homolog HMBS can complement yeast mutant and allow growth of haploid null after sporulation of a heterozygous diploid
YMR293C	HER2	Subunit of the trimeric GatFAB AmidoTransferase(AdT) complex; involved in the formation of Q-tRNAQ; required for remodeling of ER caused by Hmg2p overexpression; similar to bacterial GatA glutamyl-tRNA amidotransferase
YMR207C	HFA1	Mitochondrial acetyl-coenzyme A carboxylase; catalyzes production of malonyl-CoA in mitochondrial fatty acid biosynthesis; relocalizes from mitochondrion to cytoplasm upon DNA replication stress; genetic and comparative analysis suggests that translation begins at a non-canonical (Ile) start codon at -372 relative to the annotated start codon
YMR110C	HFD1	Dehydrogenase involved in ubiquinone and sphingolipid metabolism; converts 4-hydroxybenzaldehyde into 4-hydroxybenzoate for ubiquinone anabolism, hexadecenal to hexadecenoic acid in sphingosine 1-phosphate catabolism; human homolog ALDH3A2, mutated in Sjogren-Larsson syndrome, can rescue yeast hfd1 mutant; human ALDH3A1, but not ALDH3A2, rescues pABA- respiratory growth phenotype of hfd1 null; data suggest that dual functions of Hfd1p have diverged in human ALDH3A1, ALDH3A2
YGR191W	HIP1	High-affinity histidine permease; also involved in the transport of manganese ions
YOR202W	HIS3	Imidazoleglycerol-phosphate dehydratase; catalyzes the sixth step in histidine biosynthesis; mutations cause histidine auxotrophy and sensitivity to Cu, Co, and Ni salts; transcription is regulated by general amino acid control via Gcn4p
YMR161W	HLJ1	Co-chaperone for Hsp40p; anchored in the ER membrane; with its homolog Ydj1p promotes ER-associated protein degradation (ERAD) of integral membrane substrates; similar to E. coli DnaJ
YML075C	HMG1	HMG-CoA reductase; catalyzes conversion of HMG-CoA to mevalonate, which is a rate-limiting step in sterol biosynthesis; one of two isozymes; localizes to nuclear envelope; overproduction induces formation of karmellae; forms foci at nuclear periphery upon DNA replication stress; expressed almost exclusively on the peri-nuclear side of the ER; human homolog HMGCR can complement yeast hmg1 mutant
YLR450W	HMG2	HMG-CoA reductase; converts HMG-CoA to mevalonate, a rate-limiting step in sterol biosynthesis; one of two isozymes; overproduction induces assembly of peripheral ER membrane arrays and short nuclear-associated membrane stacks; forms foci at nuclear periphery upon DNA replication stress; primarily expressed on the peri-membrane side of the ER; human homolog HMGCR can complement yeast hmg2 mutant
YBR034C	HMT1	Nuclear SAM-dependent mono- and asymmetric methyltransferase; modifies hnRNPs, including Npl3p and Hrp1p, affecting their activity and nuclear export; methylates U1 snRNP protein Snp1p, ribosomal protein Rps2p, and histones H3 and H4; interacts genetically with genes encoding components of Rpd3(L) and this interaction is important for Rpd3 recruitment to the subtelomeric region
YPR117W	HOB2	Modulator of cellular lipid distribution; localizes to ER-plasma membrane and ER-mitochondria contact sites; localization to ER-PM contact sites requires the targeting adapter Hoi1p; shares homology with lipid transfer proteins Vps13p and Atg2p; ortholog of D. melanogaster Hobbit protein and human BLTP2
YJR075W	HOC1	Alpha-1,6-mannosyltransferase; involved in cell wall mannan biosynthesis; subunit of a Golgi-localized complex that also contains Anp1p, Mnn9p, Mnn11p, and Mnn10p; identified as a suppressor of a cell lysis sensitive pkc1-371 allele
YJR139C	HOM6	Homoserine dehydrogenase (L-homoserine:NADP oxidoreductase); dimeric enzyme that catalyzes the third step in the common pathway for methionine and threonine biosynthesis; enzyme has nucleotide-binding, dimerization and catalytic regions
YEL066W	HPA3	D-Amino acid N-acetyltransferase that detoxifies D-amino acids; catalyzes N-acetylation of D-amino acids through ordered bi-bi mechanism in which acetyl-CoA is first substrate bound and CoA is last product liberated; acetylates histones and polyamines, also autoacetylates
YDR291W	HRQ1	3'-5' DNA helicase of conserved RecQ family; involved in interstrand crosslink repair, nucleotide-excision repair, telomerase-independent telomere maintenance; binds telomeres, modulates telomerase activity with Pif1p, inhibits telomere addition to dsDNA breaks; lacks ssDNA annealing and strand exchange activities; N-terminal domain has DNA-binding site needed for repair of DNA inter-strand crosslinks; human homolog RecQL4 is involved in Rothmund-Thomson, Baller-Gerold and RAPADILINO syndromes
YMR288W	HSH155	U2-snRNP associated splicing factor; forms extensive associations with the branch site-3' splice site-3' exon region upon prespliceosome formation; similarity to the mammalian U2 snRNP-associated splicing factor SAP155
YLL026W	HSP104	Disaggregase; heat shock protein that cooperates with Ydj1p (Hsp40) and Ssa1p (Hsp70) to refold and reactivate denatured, protein aggregates; responds to stresses (heat, ethanol, and sodium arsenite); required for the protein aggregate solid-to-liquid phase transition and dispersal of liquid condensates; involved in [PSI+] propagation; potentiated variants eliminate TDP-43 cytoplasmic aggregates to reduce proteotoxicity; becomes more abundant and forms cytoplasmic foci during replication stress
YOL012C	HTZ1	Histone variant H2A.Z; exchanged for histone H2A in nucleosomes by the SWR1 complex; involved in transcriptional regulation through prevention of the spread of silent heterochromatin; Htz1p-containing nucleosomes facilitate RNA Pol II passage by affecting correct assembly and modification status of RNA Pol II elongation complexes and by favoring efficient nucleosome remodeling
YGL253W	HXK2	Hexokinase isoenzyme 2; phosphorylates glucose in cytosol; predominant hexokinase during growth on glucose; represses expression of HXK1, GLK1, induces expression of its own gene; antiapoptotic; phosphorylation/dephosphorylation at Ser14 by kinase Snf1p, phosphatase Glc7p-Reg1p regulates nucleocytoplasmic shuttling of Hxk2p; functions downstream of Sit4p in control of cell cycle, mitochondrial function, oxidative stress resistance, chronological lifespan; has paralog HXK1
YHR094C	HXT1	Low-affinity glucose transporter of the major facilitator superfamily; expression is induced by Hxk2p in the presence of glucose and repressed by Rgt1p when glucose is limiting; HXT1 has a paralog, HXT6, what arose from the whole genome duplication
YOL156W	HXT11	Hexose transporter; capable of transporting a broad range of substrates including: glucose, fructose, mannose and galactose; polyol transporter that supports the growth on and uptake of xylitol with low affinity when overexpressed in a strain deleted for hexose family members; nearly identical in sequence to Hxt9p; has similarity to major facilitator superfamily (MFS) transporters; involved in pleiotropic drug resistance
YEL069C	HXT13	Putative transmembrane polyol transporter; supports growth on and uptake of mannitol and sorbitol with moderate affinity when overexpressed in a strain deleted for hexose family members; minor hexose transport activity when overexpressed in a similar strain; induced by non-fermentable carbon sources; induced in low glucose, repressed in high glucose; HXT13 has a paralog, HXT17, that arose from a segmental duplication
YDR343C	HXT6	High-affinity glucose transporter; member of the major facilitator superfamily, nearly identical to Hxt7p, expressed at high basal levels relative to other HXTs, repression of expression by high glucose requires SNF3; HXT6 has a paralog, HXT1, that arose from the whole genome duplication
YJL214W	HXT8	Protein of unknown function with similarity to hexose transporters; expression is induced by low levels of glucose and repressed by high levels of glucose
YOR126C	IAH1	Isoamyl acetate-hydrolyzing esterase; required in balance with alcohol acetyltransferase to maintain optimal amounts of isoamyl acetate, which is particularly important in sake brewing
YIL090W	ICE2	Integral ER membrane protein with type-III transmembrane domains; promotes ER membrane expansion by inhibiting the Nem1-Spo7 phosphatase complex, resulting in reduced dephosphorylation and activation of Pah1p; maintains homeostasis during ER stress; required for post-translational SRP-independent protein translocation into the ER; necessary for efficient targeting of the Trm1p to the inner nuclear membrane; mutations cause defects in cortical ER morphology; member of the SERINC superfamily
YMR195W	ICY1	Protein of unknown function; required for viability in rich media of cells lacking mitochondrial DNA; mutants have an invasive growth defect with elongated morphology; induced by amino acid starvation; ICY1 has a paralog, ATG41, that arose from the whole genome duplication
YPL117C	IDI1	Isopentenyl diphosphate:dimethylallyl diphosphate isomerase; catalyzes an essential activation step in the isoprenoid biosynthetic pathway; required for viability; isopentenyl diphosphate:dimethylallyl diphosphate isomerase is also known as IPP isomerase
YDL066W	IDP1	Mitochondrial NADP-specific isocitrate dehydrogenase; catalyzes the oxidation of isocitrate to alpha-ketoglutarate; not required for mitochondrial respiration and may function to divert alpha-ketoglutarate to biosynthetic processes
YLR052W	IES3	Subunit of the INO80 chromatin remodeling complex
YOR189W	IES4	Component of the INO80 chromatin remodeling complex; target of the Mec1p/Tel1p DNA damage signaling pathway; proposed to link chromatin remodeling to replication checkpoint responses
YBR159W	IFA38	Microsomal beta-keto-reductase; contains oleate response element (ORE) sequence in the promoter region; mutants exhibit reduced VLCFA synthesis, accumulate high levels of dihydrosphingosine, phytosphingosine and medium-chain ceramides
YJR118C	ILM1	Protein of unknown function; may be involved in mitochondrial DNA maintenance; required for slowed DNA synthesis-induced filamentous growth
YBL076C	ILS1	Cytoplasmic isoleucine-tRNA synthetase; target of the G1-specific inhibitor reveromycin A
YCL009C	ILV6	Regulatory subunit of acetolactate synthase; acetolactate synthase catalyzes the first step of branched-chain amino acid biosynthesis; enhances activity of the Ilv2p catalytic subunit, localizes to mitochondria
YOL157C	IMA2	Isomaltase (alpha-1,6-glucosidase/alpha-methylglucosidase); preferred specificity for isomaltose, alpha-methylglucoside, and palatinose, but also exhibits alpha-1,2 glucosidase activity on sucrose and kojibiose, and can cleave the 1,3-alpha linkage of nigerose and turanose and the alpha-1,5 linkage of leucrose in vitro; not required for isomaltose utilization, but Ima2p overexpression allows the ima1 null mutant to grow on isomaltose
YNL152W	INN1	Essential protein that associates with contractile actomyosin ring; required for ingression of the plasma membrane into the bud neck during cytokinesis; C2 domain, a membrane targeting module, is required for function; activates chitin synthase activity of Chs2p during cytokinesis
YOL108C	INO4	Transcription factor involved in phospholipid synthesis; required for derepression of inositol-choline-regulated genes involved in phospholipid synthesis; forms a complex, with Ino2p, that binds the inositol-choline-responsive element through a basic helix-loop-helix domain
YDR072C	IPT1	Inositolphosphotransferase; involved in synthesis of mannose-(inositol-P)2-ceramide (M(IP)2C), the most abundant sphingolipid; can mutate to resistance to the antifungals syringomycin E and DmAMP1 and to K. lactis zymocin
YOL081W	IRA2	GTPase-activating protein; negatively regulates RAS by converting it from the GTP- to the GDP-bound inactive form, required for reducing cAMP levels under nutrient limiting conditions; IRA2 has a paralog, IRA1, that arose from the whole genome duplication; defects in human homolog NF1 are associated with neurofibromatosis
YHR079C	IRE1	Serine-threonine kinase and endoribonuclease; transmembrane protein that mediates the unfolded protein response (UPR) by regulating Hac1p synthesis through HAC1 mRNA splicing; role in homeostatic adaptation to ER stress; Kar2p binds inactive Ire1p and releases from it upon ER stress; involved in UPR-mediated suppression of aneuploidy
YER019W	ISC1	Inositol phosphosphingolipid phospholipase C; hydrolyzes complex sphingolipids to produce ceramide; regulates the spindle assembly checkpoint upstream of PP2A-Cdc55; activates genes required for non-fermentable carbon source metabolism during the diauxic shift; mediates Na+ and Li+ halotolerance; activated by phosphatidylserine, cardiolipin and phosphatidylglycerol; mitochondrial outer membrane protein; ortholog of mammalian neutral sphingomyelinase type 2
YDL115C	IWR1	RNA polymerase II transport factor, conserved from yeast to humans; also has a role in transporting RNA polymerase III into the nucleus; interacts with most of the RNAP II subunits; nucleo-cytoplasmic shuttling protein; deletion causes hypersensitivity to K1 killer toxin; protein increases in abundance and relocalizes from nucleus to cytoplasm upon DNA replication stress
YNL227C	JJJ1	Co-chaperone that stimulates the ATPase activity of Ssa1p; required for a late step of ribosome biogenesis; associated with the cytosolic large ribosomal subunit; contains a J-domain; mutation causes defects in fluid-phase endocytosis
YBR017C	KAP104	Transportin or cytosolic karyopherin beta 2; functions in the rg-nuclear localization signal-mediated nuclear import/reimport of mRNA-binding proteins Nab2p and Hrp1p; regulates asymmetric protein synthesis in daughter cells during mitosis
YER110C	KAP123	Karyopherin beta; mediates nuclear import of ribosomal proteins prior to assembly into ribosomes and import of histones H3 and H4; localizes to the nuclear pore, nucleus, and cytoplasm; exhibits genetic interactions with RAI1
YLR347C	KAP95	Karyopherin beta; forms a complex with Srp1p/Kap60p; interacts with nucleoporins to mediate nuclear import of NLS-containing cargo proteins via the nuclear pore complex; regulates PC biosynthesis; GDP-to-GTP exchange factor for Gsp1p
YJL034W	KAR2	ATPase involved in protein import into the ER; also acts as a chaperone to mediate protein folding in the ER and may play a role in ER export of soluble proteins; regulates the unfolded protein response via interaction with Ire1p
YPR141C	KAR3	Minus-end-directed microtubule motor; functions in mitosis and meiosis; localizes to the spindle pole body and localization is dependent on functional Cik1p; required for nuclear fusion during mating; required for ER-associated degradation (ERAD); potential Cdc28p substrate; kinesin 14 family member with a C-terminal motor domain
YDR017C	KCS1	Inositol hexakisphosphate (IP6) and inositol heptakisphosphate (IP7) kinase; generation of high energy inositol pyrophosphates by Kcs1p is required for many processes such as vacuolar biogenesis, stress response, RNA polymerase I-mediated rRNA transcription and telomere maintenance; phosphorylated by the AMPK Snf1p, leading to reduced levels of pyrophosphorylated IP7, increased filamentous and invasive growth and increased cell elongation
YPL145C	KES1	Sterol/phosphatidylinositol-4-phosphate (PI(4)P) exchanger; one of seven members of the yeast oxysterol binding protein family; involved in negative regulation of Sec14p-dependent Golgi complex secretory functions, peripheral membrane protein that localizes to the Golgi complex; KES1 has a paralog, HES1, that arose from the whole genome duplication
YNL238W	KEX2	Kexin, subtilisin-like protease (proprotein convertase); calcium-dependent serine protease involved in activation of proproteins of secretory pathway; originally discovered based on failure of mutant to make active killer toxin in presence of wild-type killer plasmid; required for the secretion of toxin by plasmid-carrying strains; also required for normal mating by alpha strains and meiotic sporulation in all strains
YDR148C	KGD2	Dihydrolipoyl transsuccinylase; component of the mitochondrial alpha-ketoglutarate dehydrogenase complex, which catalyzes the oxidative decarboxylation of alpha-ketoglutarate to succinyl-CoA in the TCA cycle; phosphorylated
YLL019C	KNS1	Protein kinase involved in negative regulation of PolIII transcription; effector kinase of the TOR signaling pathway and phosphorylates Rpc53p to regulate ribosome and tRNA biosynthesis; member of the LAMMER family of protein kinases, which are serine/threonine kinases also capable of phosphorylating tyrosine residues; capable of autophosphorylation
YCL059C	KRR1	Nucleolar protein required for rRNA synthesis and ribosomal assembly; required for the synthesis of 18S rRNA and for the assembly of 40S ribosomal subunit; essential gene
YJL207C	LAA1	AP-1 accessory protein; colocalizes with clathrin to the late-Golgi apparatus; involved in TGN-endosome transport; physically interacts with AP-1; similar to the mammalian p200; may interact with ribosomes; YJL207C is a non-essential gene
YKL008C	LAC1	Ceramide synthase component; involved in synthesis of ceramide from C26(acyl)-coenzyme A and dihydrosphingosine or phytosphingosine, functionally equivalent to Lag1p; LAC1 has a paralog, LAG1, that arose from the whole genome duplication
YHL003C	LAG1	Ceramide synthase component; involved in synthesis of ceramide from C26(acyl)-coenzyme A and dihydrosphingosine or phytosphingosine, functionally equivalent to Lac1p; forms ER foci upon DNA replication stress; homolog of human CERS2, a tumor metastasis suppressor gene whose silencing enhances invasion/metastasis of prostate cancer cells; LAG1 has a paralog, LAC1, that arose from the whole genome duplication
YNL239W	LAP3	Cysteine aminopeptidase with homocysteine-thiolactonase activity; protects cells against homocysteine toxicity; cytosolic protein, selectively transported to vacuole during nitrogen starvation; targeted to vacuole via CVT pathway; has bleomycin hydrolase activity in vitro; transcription is regulated by galactose via Gal4p; orthologous to human BLMH
YJL062W	LAS21	Mannose-ethanolamine phosphotransferase; involved in biosynthesis of the glycosylphosphatidylinositol (GPI) core structure, catalyzing the addition of a side chain ethanolamine phosphate to the alpha1,6-linked second mannose residue of the GPI lipid precursor; integral component of endoplasmic reticulum membrane; mutations affect cell wall integrity; homolog of human PIGG
YNL071W	LAT1	Dihydrolipoamide acetyltransferase component (E2) of the PDC; the pyruvate dehydrogenase complex (PDC) catalyzes the oxidative decarboxylation of pyruvate to acetyl-CoA; metabolic longevity factor required for calorie restriction-mediated life span extension
YMR296C	LCB1	Component of serine palmitoyltransferase; responsible along with Lcb2p for the first committed step in sphingolipid synthesis, which is the condensation of serine with palmitoyl-CoA to form 3-ketosphinganine
YDR062W	LCB2	Serine palmitoyltransferase component; responsible along with Lcb1p for the first committed step in sphingolipid synthesis, which is the condensation of serine with palmitoyl-CoA to form 3-ketosphinganine
YJL134W	LCB3	Long-chain base-1-phosphate phosphatase; specific for dihydrosphingosine-1-phosphate, regulates ceramide and long-chain base phosphates levels, involved in incorporation of exogenous long chain bases in sphingolipids; LCB3 has a paralog, YSR3, that arose from the whole genome duplication
YOR171C	LCB4	Sphingoid long-chain base kinase; responsible for synthesis of long-chain base phosphates, which function as signaling molecules, regulates synthesis of ceramide from exogenous long-chain bases, localizes to the Golgi and late endosomes; LCB4 has a paralog, LCB5, that arose from the whole genome duplication
YMR148W	LDO16	Binds Vac8p with Ldo45p to form vacuole-lipid droplet contact site; seipin accessory factor and subunit of the lipid droplet assembly complex; accumulates at vacuole-LD interface upon nutrient exhaustion, target LDs to vacuole to enable starvation-induced lipophagy
YPL213W	LEA1	Component of U2 snRNP complex; disruption causes reduced U2 snRNP levels; physically interacts with Msl1p; putative homolog of human U2A' snRNP protein
YNL323W	LEM3	Membrane protein of the plasma membrane and ER; interacts specifically in vivo with the phospholipid translocase (flippase) Dnf1p; involved in translocation of phospholipids and alkylphosphocholine drugs across the plasma membrane; null mutant requires tryptophan due to mislocalization of tryptophan permease Tat2p
YGL009C	LEU1	Isopropylmalate isomerase; catalyzes the second step in the leucine biosynthesis pathway
YNL104C	LEU4	Alpha-isopropylmalate synthase (2-isopropylmalate synthase); the main isozyme responsible for the first step in the leucine biosynthesis pathway; LEU4 has a paralog, LEU9, that arose from the whole genome duplication
YKL073W	LHS1	Molecular chaperone of the endoplasmic reticulum lumen; involved in polypeptide translocation and folding; nucleotide exchange factor for the ER lumenal Hsp70 chaperone Kar2p; regulated by the unfolded protein response pathway
YJR070C	LIA1	Deoxyhypusine hydroxylase; HEAT-repeat containing metalloenzyme that catalyzes hypusine formation; binds to and is required for the modification of Hyp2p (eIF5A); complements S. pombe mmd1 mutants defective in mitochondrial positioning; protein abundance increases in response to DNA replication stress
YMR298W	LIP1	Ceramide synthase subunit; single-span ER membrane protein associated with Lag1p and Lac1p and required for ceramide synthase activity, null mutant grows extremely slowly and is defective in ceramide synthesis
YLR239C	LIP2	Lipoyl ligase; involved in the modification of mitochondrial enzymes by the attachment of lipoic acid groups
YOR196C	LIP5	Protein involved in biosynthesis of the coenzyme lipoic acid; has similarity to E. coli lipoic acid synthase
YHR192W	LNP1	Lunapark family member involved in ER network formation; regulates the ER asymmetry-induced inheritance block during ER stress; localizes to ER junctions and this localization is regulated by the yeast atlastin ortholog Sey1p; required for reticulophagy where it is proposed to stabilize the actin-dependent remodeling of the ER; interacts with the reticulon protein Rtn1p; induced in response to the DNA-damaging agent MMS
YPR139C	LOA1	Lysophosphatidic acid acyltransferase; involved in triacelglyceride homeostasis and lipid droplet formation; localized to lipid droplets and the ER; specificity for oleoyl-CoA
YFL018C	LPD1	Dihydrolipoamide dehydrogenase; the lipoamide dehydrogenase component (E3) of the pyruvate dehydrogenase and 2-oxoglutarate dehydrogenase multi-enzyme complexes; PDH complex is concentrated in spots within the mitochondrial matrix, often near the ERMES complex and near peroxisomes; LPD1 has a paralog, IRC15, that arose from the whole genome duplication
YNL006W	LST8	Subunit of TORC1 and TORC2 involved in TOR signaling; TORC1 regulates nutrient responsive growth and TORC2 regulates plasma membrane (PM) homeostasis and cell-cycle dependent actin cytoskeleton polarization; negative regulator of Rtg1p/3p and Gln3p transcription factors and amino acid biosynthesis; binds to both Tor1p and Tor2p, regulating the integrity and kinase activity of TORC2; PM retention is dependent on Avo3p; WD-repeat protein
YNL260C	LTO1	Substrate-specific adaptor protein involved in apo-Rli1p maturation; subunit of the Yae1-Lto1 complex, recruiting apo-Rli1p to the CIA targeting complex, facilitating the insertion of an Fe/S cluster by the Fe-S biosynthetic machinery; deca-GX3 motif crucial for complex formation; essential for aerobic but not anaerobic growth; homolog of human ORAOV1, which is overexpressed in solid tumors; co-expression of ORAOV1 and YAE1 homolog YAE1D1 restores growth and Rli1p maturation after LTO1 depletion
YBR142W	MAK5	Essential nucleolar protein; putative DEAD-box RNA helicase required for maintenance of M1 dsRNA virus; involved in biogenesis of large (60S) ribosomal subunits
YGR289C	MAL11	High-affinity maltose transporter (alpha-glucoside transporter); inducible; encoded in the MAL1 complex locus; broad substrate specificity that includes maltotriose; required for isomaltose utilization
YBR298C	MAL31	Maltose permease; high-affinity maltose transporter (alpha-glucoside transporter); encoded in the MAL3 complex locus; member of the 12 transmembrane domain superfamily of sugar transporters; functional in genomic reference strain S288C
YKL165C	MCD4	Protein involved in GPI anchor synthesis; multimembrane-spanning protein that localizes to the endoplasmic reticulum; highly conserved among eukaryotes; GPI stands for glycosylphosphatidylinositol
YDL054C	MCH1	Protein with similarity to mammalian monocarboxylate permeases; monocarboxylate permeases are involved in transport of monocarboxylic acids across the plasma membrane but mutant is not deficient in monocarboxylate transport
YNL307C	MCK1	Dual-specificity S/T and tyrosine protein kinase; spindle position checkpoint component that works in parallel with Kin4p to prevent mitotic exit network (MEN) activation by the Cdc14 early anaphase release (FEAR) network; roles in chromosome segregation, meiotic entry, genome stability, phosphorylation-dependent degradation of Rcn1p and Cdc6p, inhibition of protein kinase A, transcriptional regulation, inhibition of RNAPIII, calcium stress and inhibition of Clb2p-Cdc28p after nuclear division
YOR228C	MCP1	Mitochondrial protein of unknown function involved in lipid homeostasis; integral membrane protein that localizes to the mitochondrial outer membrane; involved in mitochondrial morphology; interacts genetically with MDM10, and other members of the ERMES complex; contains five predicted transmembrane domains
YOR221C	MCT1	Predicted malonyl-CoA:ACP transferase; putative component of a type-II mitochondrial fatty acid synthase that produces intermediates for phospholipid remodeling
YFL016C	MDJ1	Co-chaperone that stimulates HSP70 protein Ssc1p ATPase activity; involved in protein folding/refolding in the mitochodrial matrix; required for proteolysis of misfolded proteins; member of the HSP40 (DnaJ) family of chaperones
YPL270W	MDL2	Mitochondrial inner membrane half-type ABC transporter; required for respiratory growth at high temperature; localizes to vacuole membrane in response to H2O2; similar to human TAP1 and TAP2 implicated in bare lymphocyte syndrome and Wegener-like granulomatosis
YAL010C	MDM10	Moonlighting protein component of both the ERMES and SAM complex; subunit of the ERMES complex that acts as a molecular tether between the mitochondria and the ER, necessary for both efficient phospholipid exchange between organelles and for mitophagy; SAM/TOB complex subunit that functions in the assembly of outer membrane beta-barrel proteins; involved in mitochondrial inheritance and morphology; ERMES complex often co-localizes with peroxisomes adjacent to mitochondria-ER junctions
YOL009C	MDM12	Mitochondrial outer membrane protein, ERMES complex subunit; required for transmission of mitochondria to daughter cells; required for mitophagy; may influence import and assembly of outer membrane beta-barrel proteins; localizes to mitochondria–ER contact sites; ERMES complex is often co-localized with peroxisomes and with concentrated areas of pyruvate dehydrogenase
YOR147W	MDM32	Mitochondrial inner membrane protein with similarity to Mdm31p; required for normal mitochondrial morphology and inheritance; interacts genetically with MMM1, MDM10, MDM12, and MDM34; variation between SK1 and S288C at residues 182 and 262 impacts invasive growth and mitochondrial network structure
YGL219C	MDM34	Mitochondrial component of the ERMES complex; links the ER to mitochondria and may promote inter-organellar calcium and phospholipid exchange as well as coordinating mitochondrial DNA replication and growth; required for mitophagy; ERMES complex is often co-localized with peroxisomes and with concentrated areas of pyruvate dehydrogenase
YBR136W	MEC1	Genome integrity checkpoint protein and PI kinase superfamily member; Mec1p and Dun1p function in same pathway to regulate dNTP pools and telomere length; signal transducer required for cell cycle arrest and transcriptional responses to damaged or unreplicated DNA; facilitates replication fork progression and regulates P-body formation under replication stress; promotes interhomolog recombination by phosphorylating Hop1p; associates with shortened, dysfunctional telomeres
YER091C	MET6	Cobalamin-independent methionine synthase; involved in methionine biosynthesis and regeneration; requires a minimum of two glutamates on the methyltetrahydrofolate substrate, similar to bacterial metE homologs
YOR241W	MET7	Folylpolyglutamate synthetase; catalyzes extension of the glutamate chains of the folate coenzymes, required for methionine synthesis and for maintenance of mitochondrial DNA; protein abundance increases in response to DNA replication stress
YIR033W	MGA2	Lipid sensor of ER membrane that regulates OLE1 transcription; inactive ER form dimerizes and one subunit is then activated by ubiquitin/proteasome-dependent processing followed by nuclear targeting; MGA2 has paralog SPT23 from the whole genome duplication
YJR144W	MGM101	Single-strand annealing protein involved in recombinational repair; binds to and catalyzes the annealing of single-stranded mtDNA pre-complexed with Rim1p, a ssDNA-binding protein; also involved in interstrand cross-link repair; oligomerizes to form rings and filaments; shares functionally conserved sequence signatures with Rad52p; component of the mitochondrial nucleoid, required for repair of oxidative mtDNA damage and mitochondrial genome maintenance
YOR330C	MIP1	Mitochondrial DNA polymerase gamma; single subunit of mitochondrial DNA polymerase in yeast, in contrast to metazoan complex of catalytic and accessory subunits; polymorphic in yeast, petites occur more frequently in some lab strains; human ortholog POLG complements yeast mip1 mutant; mutations in human POLG associated with Alpers-Huttenlocher syndrome (AHS), progressive external ophthalmoplegia (PEO), parkinsonism, other mitochondrial diseases
YDR144C	MKC7	GPI-anchored aspartyl protease; member of the yapsin family of proteases involved in cell wall growth and maintenance; shares functions with Yap3p and Kex2p; MKC7 has a paralog, YPS1, that arose from the whole genome duplication
YLL006W	MMM1	ER integral membrane protein, ERMES complex subunit; ERMES links the ER to mitochondria and may promote inter-organellar calcium and phospholipid exchange as well as coordinating mitochondrial DNA replication and growth; required for mitophagy; ERMES complex is often co-localized with peroxisomes and with concentrated areas of pyruvate dehydrogenase; localizes to the peroxisome in glucose
YLL061W	MMP1	High-affinity S-methylmethionine permease; required for utilization of S-methylmethionine as a sulfur source; has similarity to S-adenosylmethionine permease Sam3p
YEL019C	MMS21	Highly conserved SUMO E3 ligase subunit of SMC5-SMC6 complex; required for anchoring dsDNA breaks to the nuclear periphery; SMC5-SMC6 plays a key role in removal of X-shaped DNA structures that arise between sister chromatids during DNA replication and repair; required for efficient sister chromatid cohesion; mutants are sensitive to MMS, show increased spontaneous mutation and mitotic recombination; SUMOylates and inhibits Snf1p function; supports nucleolar function
YLR057W	MNL2	Putative mannosidase involved in ER-associated protein degradation; localizes to the endoplasmic reticulum; sequence similarity with seven-hairpin glycosidase (GH47) family members, such as Mns1p and Mnl1p, that hydrolyze 1,2-linked alpha-D-mannose residues; non-essential gene
YJL183W	MNN11	Subunit of a Golgi mannosyltransferase complex; this complex also contains Anp1p, Mnn9p, Mnn10p, and Hoc1p, and mediates elongation of the polysaccharide mannan backbone; has homology to Mnn10p
YBR015C	MNN2	Alpha-1,2-mannosyltransferase; responsible for addition of the first alpha-1,2-linked mannose to form the branches on the mannan backbone of oligosaccharides, localizes to an early Golgi compartment
YFL034C-B	MOB2	Activator of Cbk1p kinase; component of the RAM signaling network that regulates cellular polarity and morphogenesis; activation of Cbk1p facilitates the Ace2p-dependent daughter cell-specific transcription of genes involved in cell separation; similar to Mob1p
YNL297C	MON2	Protein with a role in endocytosis and vacuole integrity; peripheral membrane protein; interacts with and negatively regulates Arl1p; localizes to the endosome; member of the Sec7p family of proteins
YGL080W	MPC1	Highly conserved subunit of mitochondrial pyruvate carrier (MPC); MPC is a mitochondrial inner membrane complex that mediates pyruvate uptake comprised of Mpc1p and Mpc2p during fermentative growth, or Mpc1p and Mpc3p during respiratory growth; null mutant displays slow growth that is complemented by expression of the human or mouse ortholog; mutation in human ortholog MPC1 is associated with lactic acidosis and hyperpyruvatemia
YJR160C	MPH3	Alpha-glucoside permease; transports maltose, maltotriose, alpha-methylglucoside, and turanose; identical to Mph2p; encoded in a subtelomeric position in a region likely to have undergone duplication
YJL019W	MPS3	Nuclear envelope protein; required for SPB insertion, SPB duplication, Kar5p localization near the SPB and nuclear fusion; interacts with Mps2p to tether half-bridge to core SPB; N-terminal acetylation by Eco1p regulates its role in nuclear organization; localizes to the SPB half bridge and telomeres during meiosis; required with Ndj1p and Csm4p for meiotic bouquet formation and telomere-led rapid prophase movement; member of the SUN protein family (Sad1-UNC-84 homology)
YGL143C	MRF1	Mitochondrial translation release factor RF1; involved in stop codon recognition and hydrolysis of peptidyl-tRNA bond during mitochondrial translation; lack of MRF1 causes mitochondrial genome instability
YBR282W	MRPL27	Mitochondrial ribosomal protein of the large subunit; homolog of human Bcl-2 interacting protein BMRP
YCR003W	MRPL32	Mitochondrial ribosomal protein of the large subunit; protein abundance increases in response to DNA replication stress
YPL173W	MRPL40	Mitochondrial ribosomal protein of the large subunit
YPL041C	MRX11	Protein that associates with mitochondrial ribosome; SWAT-GFP and mCherry fusion proteins localize to the mitochondria; involved in maintenance of telomere length
YML128C	MSC1	Nuclear envelope protein involved in DSB repair during late mitosis; forms nuclear envelope patches associated with Rad52p-containing DNA repair foci, and accelerates homologous recombination downstream of DNA end resection; mutant is defective in directing meiotic recombination events to homologous chromatids; upregulated after DNA damage in late mitosis; null mutant is hypersensitive to DSBs; non-tagged protein is detected in highly purified mitochondria and is phosphorylated
YHR039C	MSC7	Protein of unknown function; green fluorescent protein (GFP)-fusion protein localizes to the endoplasmic reticulum; msc7 mutants are defective in directing meiotic recombination events to homologous chromatids
YBR255W	MTC4	Protein of unknown function; required for normal growth rate at 15 degrees C; green fluorescent protein (GFP)-fusion protein localizes to the cytoplasm in a punctate pattern; mtc4 is synthetically sick with cdc13-1
YDR128W	MTC5	Subunit of SEACAT, a subcomplex of the SEA complex; Mtc1p, along with Rtc1p and Sea4p, redundantly inhibit the TORC1 inhibitory role of the Iml1p/SEACIT (Iml1p-Npr2p-Npr3p) subcomplex, a GAP for GTPase Gtr1p (EGOC subunit) in response to amino acid limitation, thereby resulting in activation of TORC1 signaling; SEA is a coatomer-related complex that associates dynamically with the vacuole; relative distribution to the vacuolar membrane decreases upon DNA replication stress
YOR160W	MTR10	Nuclear import receptor; mediates the nuclear localization of proteins involved in mRNA-nucleus export; promotes dissociation of mRNAs from the nucleus-cytoplasm mRNA shuttling protein Npl3p; required for retrograde import of mature tRNAs; relocalizes from cytoplasm to the nuclear periphery upon DNA replication stress
YNL240C	NAR1	Subunit of the cytosolic iron-sulfur (FeS) protein assembly machinery; required for maturation of cytosolic and nuclear FeS proteins and for normal resistance to oxidative stress; deficiency results in shortened lifespan and sensitivity to paraquat; homologous to human Narf
YHR199C-A	NBL1	Subunit of the conserved chromosomal passenger complex (CPC); complex regulates mitotic chromosome segregation; not required for the kinase activity of the complex; mediates the interaction of Sli15p and Bir1p; other complex members are Ipl1p, Sli15p, and Bir1p
YHR042W	NCP1	NADP-cytochrome P450 reductase; involved in ergosterol biosynthesis; associated and coordinately regulated with Erg11p
YDL085W	NDE2	Mitochondrial external NADH dehydrogenase; catalyzes the oxidation of cytosolic NADH; Nde1p and Nde2p are involved in providing the cytosolic NADH to the mitochondrial respiratory chain; NDE2 has a paralog, NDE1, that arose from the whole genome duplication
YHR004C	NEM1	Probable catalytic subunit of Nem1p-Spo7p phosphatase holoenzyme; regulates nuclear/ER membrane association and activation of Pah1p, a phosphatidate phosphatase involved in the production of diacylglycerol DAG for lipid droplet biogenesis; regulates nuclear growth by controlling phospholipid biosynthesis; required for normal nuclear envelope morphology and sporulation; phosphatase activity of the Nem1p-Spo7p complex is inhibited by Ice2p; homolog of the human protein Dullard
YDR456W	NHX1	Na+/H+ and K+/H+ exchanger; required for intracellular sequestration of Na+ and K+; located in the vacuole and late endosome compartments; required for osmotolerance to acute hypertonic shock and for vacuolar fusion; ortholog of human NHE9, which is linked to autism
YGR251W	NOP19	Ribosome biogenesis factor; nucleolar protein associated with pre-rRNA components of the 90S preribosome, required for cleavage of pre-rRNA at A0, A1 and A2 sites; interacts with RNA helicase Dhr2p and RNA helicase-like protein Utp25p; required for incorporation of Utp25p into preribosomes
YPL043W	NOP4	Nucleolar protein; essential for processing and maturation of 27S pre-rRNA and large ribosomal subunit biogenesis; constituent of 66S pre-ribosomal particles; contains four RNA recognition motifs (RRMs); human ortholog RBM28 implicated in ANE syndrome
YCR026C	NPP1	Nucleotide pyrophosphatase/phosphodiesterase; mediates extracellular nucleotide phosphate hydrolysis along with Npp2p and Pho5p; activity and expression enhanced during conditions of phosphate starvation; involved in spore wall assembly; NPP1 has a paralog, NPP2, that arose from the whole genome duplication, and an npp1 npp2 double mutant exhibits reduced dityrosine fluorescence relative to the single mutants
YIR035C	NRE1	Benzil oxidoreductase with preference for NADPH; localizes to the cytoplasm; sequence similarity with short-chain dehydrogenase/reductases; putative paralog of IRC24
YNL129W	NRK1	Nicotinamide riboside kinase; catalyzes the phosphorylation of nicotinamide riboside and nicotinic acid riboside in salvage pathways for NAD+ biosynthesis
YHR133C	NSG1	Protein involved in regulation of sterol biosynthesis; stabilizes Hmg2p, one of two HMG-CoA isoenzymes that catalyze the rate-limiting step in sterol biosynthesis; localizes to the nucleus and ER; localizes to the nucleus-vacuole junction during glucose restriction; forms foci at the nuclear periphery upon DNA replication stress; relocalizes to the cytosol in response to hypoxia; homolog of mammalian INSIG proteins; NSG1 has a paralog, NSG2, that arose from the whole genome duplication
YMR047C	NUP116	FG-nucleoporin component of central core of the nuclear pore complex; contributes directly to nucleocytoplasmic transport and maintenance of the nuclear pore complex (NPC) permeability barrier; forms a stable association with Nup82p, Gle2p and two other FG-nucleoporins (Nsp1p and Nup159p); NUP116 has a paralog, NUP100, that arose from the whole genome duplication
YJR042W	NUP85	Subunit of the Nup84p subcomplex of the nuclear pore complex (NPC); contributes to nucleocytoplasmic transport and NPC biogenesis and is involved in establishment of a normal nucleocytoplasmic concentration gradient of the GTPase Gsp1p; also plays roles in several processes that may require localization of genes or chromosomes at the nuclear periphery, including double-strand break repair, transcription and chromatin silencing; homologous to human NUP85 aka NUP75
YKL055C	OAR1	Mitochondrial 3-oxoacyl-[acyl-carrier-protein] reductase; may comprise a type II mitochondrial fatty acid synthase along with Mct1p; human homolog CBR4 complements yeast null mutant
YGL055W	OLE1	Delta(9) fatty acid desaturase; required for monounsaturated fatty acid synthesis and for normal distribution of mitochondria
YJR073C	OPI3	Methylene-fatty-acyl-phospholipid synthase; catalyzes the last two steps in phosphatidylcholine biosynthesis; also known as phospholipid methyltransferase
YPR194C	OPT2	Oligopeptide transporter; localized to peroxisomes and affects glutathione redox homeostasis; also localizes to the plasma membrane (PM) and to the late Golgi, and has a role in maintenance of lipid asymmetry between the inner and outer leaflets of the PM; member of the OPT family, with potential orthologs in S. pombe and C. albicans; also plays a role in formation of mature vacuoles and in polarized cell growth
YMR226C	ORA1	NADP(+)-dependent serine dehydrogenase and carbonyl reductase; acts on serine, L-allo-threonine, and other 3-hydroxy acids; catalyzes the reduction of (S)-α-acetolactate to 2,3-dimethylglycerate; short-chain dehydrogenase/reductase (SDR) family member; GFP fusion protein localizes to the cytoplasm and nucleus
YGR038W	ORM1	Protein that mediates sphingolipid homeostasis; evolutionarily conserved, required for resistance to agents that induce unfolded protein response; Orm1p and Orm2p together control membrane biogenesis by coordinating lipid homeostasis with protein quality control; ORM1 has a paralog, ORM2, that arose from the whole genome duplication
YLR350W	ORM2	Protein that mediates sphingolipid homeostasis; evolutionarily conserved, required for resistance to agents that induce unfolded protein response; Orm1p and Orm2p together control membrane biogenesis by coordinating lipid homeostasis with protein quality control; protein abundance increases in response to DNA replication stress; ORM2 has a paralog, ORM1, that arose from the whole genome duplication
YOR130C	ORT1	Ornithine transporter of the mitochondrial inner membrane; exports ornithine from mitochondria as part of arginine biosynthesis; functionally complemented by human ortholog, SLC25A15, which is associated with hyperammonaemia-hyperornithinaemia-homocitrullinuria (HHH) syndrome, but HHH-associated variants fail to complement
YOR103C	OST2	Non-catalytic epsilon subunit of the oligosaccharyltransferase (OST) complex; the OST complex catalyzes asparagine-linked glycosylation of newly synthesized proteins in the ER; forms a pocket with Wbp1p involved in binding terminal glucose units of the donor glycan; located in the ER lumen
YOR085W	OST3	Gamma subunit of the oligosaccharyltransferase complex of the ER lumen; complex catalyzes asparagine-linked glycosylation of newly synthesized proteins; Ost3p is important for N-glycosylation of a subset of proteins including modification of Pmt2p at N131 and N403
YDL232W	OST4	Subunit of the oligosaccharyltransferase complex of the ER lumen; complex catalyzes protein asparagine-linked glycosylation; type I membrane protein required for incorporation of Ost3p or Ost6p into the OST complex
YJL104W	PAM16	Subunit of the import motor (PAM complex); the PAM complex is a component of the Translocase of the Inner Mitochondrial membrane (TIM23 complex); forms a 1:1 subcomplex with Pam18p and inhibits its cochaperone activity; contains a J-like domain
YIR006C	PAN1	Part of actin cytoskeleton-regulatory complex Pan1p-Sla1p-End3p; associates with actin patches on cell cortex; promotes protein-protein interactions essential for endocytosis; regulates late stages of endocytosis; binds to and activates Arp2/3 complex in vitro; phosphorylation of Thr-1225 is regulated by MAPK Hog1p in response to osmotic stress
YIL145C	PAN6	Pantothenate synthase; also known as pantoate-beta-alanine ligase, required for pantothenic acid biosynthesis, deletion causes pantothenic acid auxotrophy, homologous to E. coli panC
YCR077C	PAT1	Deadenylation-dependent mRNA-decapping factor; also required for faithful chromosome transmission, maintenance of rDNA locus stability, and protection of mRNA 3'-UTRs from trimming; associated with topoisomerase II; binds to mRNAs under glucose starvation, most often in the 3' UTR; functionally linked to Pab1p; forms cytoplasmic foci upon DNA replication stress; phosphorylation by PKA inhibits P body foci formation
YNL181W	PBR1	Putative oxidoreductase; required for cell viability
YER178W	PDA1	E1 alpha subunit of the pyruvate dehydrogenase (PDH) complex; catalyzes the direct oxidative decarboxylation of pyruvate to acetyl-CoA; phosphorylated; regulated by glucose; PDH complex is concentrated in spots within the mitochondrial matrix, often near the ERMES complex and near peroxisomes
YLR044C	PDC1	Major of three pyruvate decarboxylase isozymes; key enzyme in alcoholic fermentation; decarboxylates pyruvate to acetaldehyde; involved in amino acid catabolism; subject to glucose-, ethanol-, and autoregulation; activated by phosphorylation in response to glucose levels; N-terminally propionylated in vivo; protein tyrosine nitration on Tyr157 or Tyr344 inhibits activity and impairs fermentation
YOR153W	PDR5	Plasma membrane ATP-binding cassette (ABC) transporter; multidrug transporter actively regulated by Pdr1p; also involved in steroid transport, cation resistance, and cellular detoxification during exponential growth; PDR5 has a paralog, PDR15, that arose from the whole genome duplication
YDR323C	PEP7	Adaptor protein involved in vesicle-mediated vacuolar protein sorting; multivalent adaptor protein; facilitates vesicle-mediated vacuolar protein sorting by ensuring high-fidelity vesicle docking and fusion, which are essential for targeting of vesicles to the endosome; required for vacuole inheritance
YCR044C	PER1	Protein of the endoplasmic reticulum; required for GPI-phospholipase A2 activity that remodels the GPI anchor as a prerequisite for association of GPI-anchored proteins with lipid rafts; functionally complemented by human ortholog PERLD1
YJL023C	PET130	Protein of unknown function; required for efficient 5' processing of mitochondrial tRNAs, for respiratory growth and mitochondrial genome maintenance; localizes to the matrix side of the inner mitochondrial membrane
YGR240C	PFK1	Alpha subunit of heterooctameric phosphofructokinase; involved in glycolysis, indispensable for anaerobic growth, activated by fructose-2,6-bisphosphate and AMP, mutation inhibits glucose induction of cell cycle-related genes; binds short mRNA sequence repeats and associates with ribosomes
YMR205C	PFK2	Beta subunit of heterooctameric phosphofructokinase; involved in glycolysis; indispensable for anaerobic growth; activated by fructose-2,6-bisphosphate and AMP; mutation inhibits glucose induction of cell cycle-related genes; moonlighting protein that binds short mRNA sequence repeats, and contains 5'-3' dsRNA unwinding activity; dynamically associates with translating ribosomes, and promotes translation of cell cycle genes such as CLN3 and BUB3
YIL107C	PFK26	6-phosphofructo-2-kinase; inhibited by phosphoenolpyruvate and sn-glycerol 3-phosphate; has negligible fructose-2,6-bisphosphatase activity; transcriptional regulation involves protein kinase A
YML125C	PGA3	Putative cytochrome b5 reductase, localized to the plasma membrane; may be involved in regulation of lifespan; required for maturation of Gas1p and Pho8p, proposed to be involved in protein trafficking; PGA3 has a paralog, AIM33, that arose from the whole genome duplication
YMR105C	PGM2	Phosphoglucomutase; catalyzes the conversion from glucose-1-phosphate to glucose-6-phosphate, which is a key step in hexose metabolism; functions as the acceptor for a Glc-phosphotransferase; protein abundance increases in response to DNA replication stress; PGM2 has a paralog, PGM1, that arose from the whole genome duplication
YGR132C	PHB1	Subunit of the prohibitin complex (Phb1p-Phb2p); prohibitin is a 1.2 MDa ring-shaped inner mitochondrial membrane chaperone that stabilizes newly synthesized proteins; determinant of replicative life span; involved in mitochondrial segregation; prohibitin deficiency induces a mitochondrial unfolded protein response (mtUPR)
YGR231C	PHB2	Subunit of the prohibitin complex (Phb1p-Phb2p); prohibitin is a 1.2 MDa ring-shaped inner mitochondrial membrane chaperone that stabilizes newly synthesized proteins; determinant of replicative life span; involved in mitochondrial segregation; prohibitin deficiency induces a mitochondrial unfolded protein response (mtUPR)
YML123C	PHO84	High-affinity inorganic phosphate (Pi) transporter; also low-affinity manganese transporter; regulated by Pho4p and Spt7p; mutation confers resistance to arsenate; exit from the ER during maturation requires Pho86p; cells overexpressing Pho84p accumulate heavy metals but do not develop symptoms of metal toxicity
YPL031C	PHO85	Cyclin-dependent kinase; has ten cyclin partners; involved in regulating the cellular response to nutrient levels, environmental conditions and progression through the cell cycle; involved in the hyperphosphorylation of Srl3p (Whi7p), regulating protein stability, mRNA levels and promotion of START; human lissencephaly-associated homolog CDK5 functionally complements null mutation
YJL117W	PHO86	Endoplasmic reticulum (ER) resident protein; required for ER exit of the high-affinity phosphate transporter Pho84p, specifically required for packaging of Pho84p into COPII vesicles; protein abundance increases in response to DNA replication stress
YCR037C	PHO87	Low-affinity inorganic phosphate (Pi) transporter; acts upstream of Pho81p in regulation of PHO pathway; targeted to vacuole via AP-3 pathway; expression is independent of Pi concentration and Pho4p activity; contains 12 membrane-spanning segments; PHO87 has a paralog, PHO90, that arose from the whole genome duplication
YNR013C	PHO91	Low-affinity vacuolar phosphate transporter; exports phosphate from vacuolar lumen to cytosol; regulates phosphate and polyphosphate metabolism; acts upstream of Pho81p in regulation of PHO pathway; localizes to sites of contact between vacuole and mitochondria (vCLAMPs); targeted to vacuole via AP-3 pathway; transcription independent of Pi and Pho4p activity; overexpression results in vigorous growth
YJL097W	PHS1	Essential 3-hydroxyacyl-CoA dehydratase of the ER membrane; involved in elongation of very long-chain fatty acids; evolutionarily conserved, similar to mammalian PTPLA and PTPLB; involved in sphingolipid biosynthesis and protein trafficking
YGL023C	PIB2	Phosphatidylinositol 3-phosphate binding protein; forms a distinct complex with TORC1, induced by glutamine in a dose-dependent manner, resulting in TORC1 activation, suggesting dual roles as both a glutamine sensor and a direct TORC1 activator; functions as a cysteine sensor involved in TORC1 activation; involved in leucine- and glutamine-responsive TORC1 activation, independent of the Gtr/Ego pathway; related to human PLEKHF1; contains a PI3P binding FYVE domain; similar to Fab1p and Vps27p
YBL022C	PIM1	ATP-dependent Lon protease; involved in degradation of misfolded mitochondrial proteins; required for mitochondrial maintenance and biogenesis; regulates mitochondrial DNA copy number with Mrx6p; subunit of a complex containing Mrx6p, Pet20p, and Mam33p that may regulate mtDNA replication; protease-independent, chaperone-like function in mitochondrial membrane complex assembly; localizes to the mitochondrial matrix
YBL051C	PIN4	Protein involved in G2/M phase progression and response to DNA damage; interacts with Rad53p; contains an RNA recognition motif, a nuclear localization signal, and several SQ/TQ cluster domains; hyperphosphorylated in response to DNA damage
YMR123W	PKR1	V-ATPase assembly factor; functions with other V-ATPase assembly factors in the ER to efficiently assemble the V-ATPase membrane sector (V0); protein abundance increases in response to DNA replication stress
YGL008C	PMA1	Plasma membrane P2-type H+-ATPase; pumps protons out of cell; major regulator of cytoplasmic pH and plasma membrane potential; long-lived hexameric protein asymmetrically distributed at plasma membrane between mother cells and buds; accumulates at high levels in mother cells during aging, buds emerge with very low levels of Pma1p, newborn cells have low levels of Pma1p; Hsp30p plays a role in Pma1p regulation; interactions with Std1p appear to propagate [GAR+]
YER003C	PMI40	Mannose-6-phosphate isomerase; catalyzes the interconversion of fructose-6-P and mannose-6-P; required for early steps in protein mannosylation
YCR024C-A	PMP1	Regulatory subunit for the plasma membrane H(+)-ATPase Pma1p; small single-membrane span proteolipid; forms unique helix and positively charged cytoplasmic domain that is able to specifically segregate phosphatidylserines; PMP1 has a paralog, PMP2, that arose from the whole genome duplication
YEL017C-A	PMP2	Proteolipid associated with plasma membrane H(+)-ATPase (Pma1p); regulates plasma membrane H(+)-ATPase activity; protein abundance increases in response to DNA replication stress; PMP2 has a paralog, PMP1, that arose from the whole genome duplication
YGL167C	PMR1	High affinity Ca2+/Mn2+ P-type ATPase; required for Ca2+ and Mn2+ transport into Golgi; involved in Ca2+ dependent protein sorting, processing; D53A mutant (Mn2+ transporting) is rapamycin sensitive, Q783A mutant (Ca2+ transporting) is rapamycin resistant; Mn2+ transport into Golgi lumen required for rapamycin sensitivity; mutations in human homolog ATP2C1 cause acantholytic skin condition Hailey-Hailey disease; human ATP2C1 can complement yeast null mutant
YDL095W	PMT1	Protein O-mannosyltransferase of the ER membrane; transfers mannose from dolichyl phosphate-D-mannose to protein serine and threonine residues; 1 of 7 related proteins involved in O-glycosylation which is essential for cell wall rigidity; functions as a heterodimer with Pmt2p but can also pair with Pmt3p; involved in ER quality control; amino terminus faces cytoplasm, carboxyl terminus faces ER lumen
YAL023C	PMT2	Protein O-mannosyltransferase of the ER membrane; transfers mannose residues from dolichyl phosphate-D-mannose to protein serine/threonine residues; involved in ER quality control; functions as a heterodimer with Pmt2p but can also pair with Pmt5p; antifungal drug target; PMT2 has a paralog, PMT3, that arose from the whole genome duplication
YJR143C	PMT4	Protein O-mannosyltransferase; transfers mannose residues from dolichyl phosphate-D-mannose to protein S/T residues; contains a large TMD containing the catalytic pocket and a lumenal β-trefoil-folded MIR domain; acts as a homodimer utilizing a cooperative dual substrate trans-recognition mechanism, with substrate bound by the catalytic pocket of one protomer and the MIR domain of the other; target for new antifungals
YDR307W	PMT7	Putative protein mannosyltransferase similar to Pmt1p; has a potential role in protein O-glycosylation
YPL096W	PNG1	Conserved peptide N-glycanase; deglycosylating enzyme that cleaves N-glycans that are attached to misfolded ERAD substrate glycoproteins prior to proteasome-dependent degradation; localizes to the cytoplasm and nucleus; activity is enhanced by interaction with Rad23p; human ortholog NGLY1 is associated with a syndrome characterized by developmental delays, epilepsy, absence of tears and liver disease
YBR088C	POL30	Proliferating cell nuclear antigen (PCNA); functions as the sliding replication clamp for DNA polymerase δ; may function as docking site for other proteins required for mitotic and meiotic chromosomal DNA replication and for DNA repair; PCNA ubiquitination at K164 plays crucial role during Okazaki fragment processing; Leu164 is essential for stable complex formation with replicative DNA polymerase δ
YLL023C	POM33	Transmembrane nucleoporin; involved in nuclear pore complex (NPC) distribution, assembly or stabilization; highly conserved across species, orthologous to human TMEM33 and paralogous to Per33p; protein abundance increases in response to DNA replication stress
YLR018C	POM34	Subunit of the transmembrane ring of the nuclear pore complex (NPC); contributes to nucleocytoplasmic transport, NPC biogenesis and spindle pole body duplication
YNL055C	POR1	Mitochondrial porin and phospholipid scramblase; voltage-dependent anion channel in the outer mitochondrial membrane required for maintenance of mitochondrial osmotic stability and membrane permeability; scramblase involved in mitochondrial transbilayer translocation of phospholipids; ubiquinone binding protein; couples glutathione pools of the intermembrane space and the cytosol; phosphorylated; protein abundance increases in response to DNA replication stress; orthologous to human VDAC1 and 2
YPL188W	POS5	Mitochondrial NADH kinase; preferentially phosphorylates NADH; required for the response to oxidative stress
YMR267W	PPA2	Mitochondrial inorganic pyrophosphatase; required for mitochondrial function and possibly involved in energy generation from inorganic pyrophosphate; human ortholog, PPA2, functionally complements the null mutant; mutations in human PPA2 cause a mitochondrial disease resulting in sudden unexpected cardiac arrest in infants
YOR323C	PRO2	Cytosolic gamma-glutamyl phosphate reductase; catalyzes the second step in proline biosynthesis
YJL203W	PRP21	Subunit of the SF3a splicing factor complex; required for spliceosome assembly
YMR268C	PRP24	Splicing factor that reanneals snRNPs during spliceosome recycling; reanneals U4 and U6 snRNPs
YNL169C	PSD1	Phosphatidylserine decarboxylase of the mitochondrial inner membrane; converts phosphatidylserine to phosphatidylethanolamine; regulates mitochondrial fusion and morphology; partly exposed to the mitochondrial intermembrane space; ER-localized fraction is involved in formation of lipid droplets; autocatalytically processed
YMR308C	PSE1	Karyopherin/importin that interacts with the nuclear pore complex; acts as the nuclear import receptor for specific proteins, including Pdr1p, Yap1p, Ste12p, and Aft1p; required for stability of the Dam1p-Duo1p complex
YLR019W	PSR2	Putative plasma membrane phosphatase; involved in the general stress response and inactivating dephosphorylation of Mep2p; required along with Psr1p and binding partner Whi2p for full activation of STRE-mediated gene expression, possibly through Msn2p dephosphorylation, and for inhibition of TORC1 in response to limiting amino acids; regulates the sodium ion stress response with Psr1p; member of the HAD family of protein phosphatases
YJR059W	PTK2	Serine/threonine protein kinase; involved in regulation of ion transport across plasma membrane; carboxyl terminus is essential for glucose-dependent Pma1p activation via phosphorylation of Pma1p-Ser899; enhances spermine uptake; PTK2 has a paralog, PTK1, that arose from the whole genome duplication
YLL013C	PUF3	Protein of the mitochondrial outer surface; links the Arp2/3 complex with the mitochondria during anterograde mitochondrial movement; also binds to and promotes degradation of mRNAs for select nuclear-encoded mitochondrial proteins; translationally represses oxidative stress-linked genes; regulates CoQ biosynthesis
YOR157C	PUP1	Beta 2 subunit of the 20S proteasome; endopeptidase with trypsin-like activity that cleaves after basic residues; synthesized as a proprotein before being proteolytically processed for assembly into 20S particle; human homolog is subunit Z
YER171W	RAD3	5' to 3' DNA helicase; involved in nucleotide excision repair and transcription; subunit of RNA polII initiation factor TFIIH and of Nucleotide Excision Repair Factor 3 (NEF3); homolog of human XPD protein; mutant has aneuploidy tolerance; protein abundance increases in response to DNA replication stress
YNL250W	RAD50	Subunit of MRX complex with Mre11p and Xrs2p; complex is involved in processing double-strand DNA breaks in vegetative cells, initiation of meiotic DSBs, telomere maintenance, and nonhomologous end joining; forms nuclear foci upon DNA replication stress
YCR036W	RBK1	Ribokinase, phosphorylates D-ribose to ribose-5-phosphate; required for recycling D-ribose during nucleotide metabolism; ATP-dependent enzymatic activity enhanced by K+ and inorganic phosphate ions; contains a small lid domain, a large catalytic α/β domain, and structural characteristics of the carbohydrate kinase PfkB family
YOR265W	RBL2	Protein involved in microtubule morphogenesis; required for protection from excess free beta-tubulin; proposed to be involved the folding of beta-tubulin; similar to mouse beta-tubulin cofactor A; protein abundance increases in response to DNA replication stress
YMR274C	RCE1	Type II CAAX prenyl protease; involved in the proteolysis and maturation of Ras and the a-factor mating pheromone
YOR207C	RET1	Second-largest subunit of RNA polymerase III; RNA polymerase III is responsible for the transcription of tRNA and 5S RNA genes, and other low molecular weight RNAs
YFR051C	RET2	Delta subunit of the coatomer complex (COPI); COPI coats Golgi-derived transport vesicles; involved in retrograde transport between Golgi and ER
YPL010W	RET3	Zeta subunit of the coatomer complex (COPI); COPI coats Golgi-derived transport vesicles; involved in retrograde transport between Golgi and ER
YBR260C	RGD1	GTPase-activating protein (RhoGAP) for Rho3p and Rho4p; involved in repolarization of actin cytoskeleton during adaptation to heat shock stress; phosphorylated by Pkc1p; regulator of bulk autophagy
YDR137W	RGP1	Subunit of a Golgi membrane exchange factor (Ric1p-Rgp1p); this complex catalyzes nucleotide exchange on Ypt6p
YDL138W	RGT2	Plasma membrane high glucose sensor that regulates glucose transport; low affinity sesnor that contains 12 predicted transmembrane segments and a long C-terminal tail required for hexose transporter induction; phosphorylation of the tail by Yck1p/Yck2p facilitates binding to the HXT co-repressors, Mth1p and Std1p; RGT2 has a paralog, SNF3, that arose from the whole genome duplication
YOL066C	RIB2	Bifunctional DRAP deaminase tRNA:pseudouridine synthase; the deaminase catalyzes the third step in riboflavin biosynthesis and the synthase catalyzes formation of pseudouridine at position 32 in cytoplasmic tRNAs; RIB2 has a paralog, PUS9, that arose from the whole genome duplication
YDR487C	RIB3	3,4-dihydroxy-2-butanone-4-phosphate synthase (DHBP synthase); required for riboflavin biosynthesis from ribulose-5-phosphate, also has an unrelated function in mitochondrial respiration
YLR039C	RIC1	Protein involved in retrograde transport to the cis-Golgi network; forms heterodimer with Rgp1p that acts as a GTP exchange factor for Ypt6p; involved in transcription of rRNA and ribosomal protein genes
YMR200W	ROT1	Molecular chaperone involved in protein folding in ER; mutation causes defects in cell wall synthesis and lysis of autophagic bodies, suppresses tor2 mutations, and is synthetically lethal with kar2-1 and with rot2 mutations; involved in N-linked glycosylation and O-mannosylation; transmembrane helix Ser250 is essential for Rot1p to interact with other membrane components and exert its functional role, avoiding exposure of Ser H-bonding group at lipid-exposed surface
YNL248C	RPA49	RNA polymerase I subunit A49; essential for nucleolar assembly and for high polymerase loading rate; required for nucleolar localization of Rpa34p
YER169W	RPH1	JmjC domain-containing histone demethylase; targets tri- and dimethylated H3K36; associates with actively transcribed regions and promotes elongation; repressor of autophagy-related genes in nutrient-replete conditions; damage-responsive repressor of PHR1; phosphorylated by the Rad53p-dependent DNA damage checkpoint pathway and by a Rim1p-mediated event during starvation; target of stress-induced hormesis; RPH1 has a paralog, GIS1, that arose from the whole genome duplication
YBL027W	RPL19B	Ribosomal 60S subunit protein L19B; rpl19a and rpl19b single null mutations result in slow growth, while the double null mutation is lethal; homologous to mammalian ribosomal protein L19, no bacterial homolog; RPL19B has a paralog, RPL19A, that arose from the whole genome duplication
YHR027C	RPN1	Non-ATPase base subunit of the 19S RP of the 26S proteasome; may participate in the recognition of several ligands of the proteasome; contains a leucine-rich repeat (LRR) domain, a site for protein-protein interactions; RP is the acronym for regulatory particle
YHR200W	RPN10	Proteasome polyubiquitin receptor; non-ATPase subunit of the 19S regulatory particle (RP) of the 26S proteasome that links the RP base to the lid; N-terminus plays a role in the assembly of the regulatory particle (RP); ubiquitin (Ub)-interacting motif selectively binds to polyubiquitin chains and contributes to the allosteric Ub sensor activity of Rpn11p that promotes substrate engagement by the 26S proteasome; homolog of the mammalian S5a protein
YFR004W	RPN11	Metalloprotease subunit of the 19S regulatory particle; part of 26S proteasome lid; couples deubiquitination and degradation of proteasome substrates; allosteric ubiquitin sensor that slows spontaneous conformational transitions of the proteasome and aids substrate insertion into the ATPase motor to accelerate degradation up to 4-fold; involved in the fission of mitochondria and peroxisomes independent of catalytic activity; protein abundance increases in response to DNA replication stress
YDL020C	RPN4	Transcription factor that stimulates expression of proteasome genes; Rpn4p levels are in turn regulated by the 26S proteasome in a negative feedback control mechanism; RPN4 is transcriptionally regulated by various stress responses; relative distribution to the nucleus increases upon DNA replication stress
YPR108W	RPN7	Essential non-ATPase regulatory subunit of the 26S proteasome; similar to another S. cerevisiae regulatory subunit, Rpn5p, as well as to mammalian proteasome subunits
YOR261C	RPN8	Essential non-ATPase regulatory subunit of the 26S proteasome; has similarity to the human p40 proteasomal subunit and to another S. cerevisiae regulatory subunit, Rpn11p
YDL140C	RPO21	RNA polymerase II largest subunit B220; part of central core; phosphorylation of C-terminal heptapeptide repeat domain regulates association with transcription and splicing factors; similar to bacterial beta-prime
YFL036W	RPO41	Mitochondrial RNA polymerase; single subunit enzyme similar to those of T3 and T7 bacteriophages; requires a specificity subunit encoded by MTF1 for promoter recognition; Mtf1p interacts with and stabilizes the Rpo41p-promoter complex, enhancing DNA bending and melting to facilitate pre-initiation open complex formation; synthesizes RNA primers for mitochondrial DNA replication; capable of DNA-primed RNA extension, resulting in 5' input DNA with extended RNA on the 3' end
YDR025W	RPS11A	Protein component of the small (40S) ribosomal subunit; homologous to mammalian ribosomal protein S11 and bacterial S17; N-terminally propionylated in vivo; RPS11A has a paralog, RPS11B, that arose from the whole genome duplication
YNL178W	RPS3	Protein component of the small (40S) ribosomal subunit; has apurinic/apyrimidinic (AP) endonuclease activity; essential for viability; nascent Rps3p is bound by specific chaperone Yar1p during translation; homologous to mammalian ribosomal protein S3 and bacterial S3
YJL025W	RRN7	Component of the core factor (CF) rDNA transcription factor complex; CF is required for transcription of 35S rRNA genes by RNA polymerase I and is composed of Rrn6p, Rrn7p, and Rrn11p
YCR035C	RRP43	Exosome non-catalytic core component; involved in 3'-5' RNA processing and degradation in both the nucleus and the cytoplasm; has similarity to E. coli RNase PH and to human hRrp43p (OIP2, EXOSC8); protein abundance increases in response to DNA replication stress
YIL127C	RRT14	Protein of unknown function; identified in a screen for mutants with decreased levels of rDNA transcription; green fluorescent protein (GFP)-fusion protein localizes to the nucleolus; predicted to be involved in ribosome biogenesis
YML127W	RSC9	Component of the RSC chromatin remodeling complex; DNA-binding protein involved in the synthesis of rRNA and in transcriptional repression and activation of genes regulated by the Target of Rapamycin (TOR) pathway
YOL067C	RTG1	Transcription factor (bHLH) involved in interorganelle communication; contributes to communication between mitochondria, peroxisomes, and nucleus; target of Hog1p; activated in stochastic pulses of nuclear localization
YDR233C	RTN1	Reticulon protein; involved in nuclear pore assembly and maintenance of tubular ER morphology; promotes membrane curvature; regulates the ER asymmetry-induced inheritance block during ER stress; role in ER-derived peroxisomal biogenesis; increases tubular ER when overexpressed; mutants have reduced phosphatidylserine transfer between the ER and mitochondria; interacts with exocyst subunit Sec6p, Yip3p, and Sbh1p; member of the RTNLA subfamily
YHR154W	RTT107	BRCA1 C-terminal domain protein needed for recovery from DNA damage; implicated in Mms22-dependent DNA repair during S phase; involved in recruiting SMC5/6 complex to double-strand breaks; DNA damage induces phosphorylation by Mec1p at one or more SQ/TQ motifs; interacts with Mms22p and Slx4p; has four BRCT domains; has a role in regulation of Ty1 transposition; relative distribution to nuclear foci increases upon DNA replication stress
YCR009C	RVS161	Amphiphysin-like lipid raft protein; N-BAR domain protein that interacts with Rvs167p and regulates polarization of the actin cytoskeleton, endocytosis, cell polarity, cell fusion and viability following starvation or osmotic stress
YDR388W	RVS167	Calmodulin-binding actin-associated protein; roles in endocytic membrane tabulation and constriction, and exocytosis; N-BAR domain protein that interacts with Rvs161p to regulate actin cytoskeleton, endocytosis, and viability following starvation or osmotic stress; recruited to bud tips by Gyl1p and Gyp5p during polarized growth; homolog of mammalian amphiphysin; necessary for efficient trafficking of CoQ6 to mitochondria
YKL212W	SAC1	Phosphatidylinositol phosphate phosphatase; role in early and medial Golgi PtdIns4P hydrolysis; regulated by Vps74p interaction; ER localized transmembrane protein which cycles through the Golgi; role in protein trafficking, processing, secretion, and cell wall maintenance; regulates sphingolipid biosynthesis by modulating PtdIns(4)P metabolism; PtdIns4P PPase activity is crucial for autophagosome-vacuole fusion during autophagy; human homolog SACM1L complements autophagy defects of the null
YDR389W	SAC7	GTPase activating protein (GAP) for Rho1p; regulator of a Tor2p-mediated, Rho1p GTPase switch that controls organization of the actin cytoskeleton; negative regulator of the RHO1-PKC1-MAPK cell integrity (CWI) and membrane fluidity homeostasis signaling pathways; potential Cdc28p substrate; SAC7 has a paralog, BAG7, that arose from the whole genome duplication
YPL274W	SAM3	High-affinity S-adenosylmethionine permease; required for utilization of S-adenosylmethionine as a sulfur source; has similarity to S-methylmethionine permease Mmp1p
YMR060C	SAM37	Component of the Sorting and Assembly Machinery (SAM) complex; the SAM (or TOB) complex is located in the mitochondrial outer membrane; binds precursors of beta-barrel proteins and facilitates their outer membrane insertion; contributes to SAM complex stability
YKR028W	SAP190	Protein that forms a complex with the Sit4p protein phosphatase; required for Sit4p function; member of a family of similar proteins including Sap4p, Sap155p, and Sap185p; SAP190 has a paralog, SAP185, that arose from the whole genome duplication
YMR263W	SAP30	Component of Rpd3L histone deacetylase complex; involved in silencing at telomeres, rDNA, and silent mating-type loci; involved in telomere maintenance
YHR205W	SCH9	AGC family protein kinase; functional ortholog of mammalian S6 kinase; phosphorylated by Tor1p and required for TORC1-mediated regulation of ribosome biogenesis, translation initiation, and entry into G0 phase; involved in transactivation of osmostress-responsive genes; regulates G1 progression, cAPK activity and nitrogen activation of the FGM pathway; integrates nutrient signals and stress signals from sphingolipids to regulate lifespan
YGL011C	SCL1	Alpha 1 subunit of the 20S proteasome; involved in the degradation of ubiquitinated substrates; 20S proteasome is the core complex of the 26S proteasome; essential for growth; detected in the mitochondria
YER120W	SCS2	Integral ER membrane protein, regulates phospholipid metabolism; one of 6 proteins (Ist2p, Scs2p, Scs22p, Tcb1p, Tcb2p, Tcb3p) that connect the ER to the plasma membrane (PM); regulates PI4P levels by controlling access of Sac1p to PM substrate PI4P; interacts with FFAT motifs in Opi1p, Swh1p, Osh2p and Osh3p; role in NVJ integrity and micronucleophagy; role in telomeric silencing; VAMP-associated protein (VAP) homolog; SCS2 has a paralog, SCS22, that arose from the whole genome duplication
YBL091C-A	SCS22	Cytosolic protein involved in the regulation of phospholipid metabolism; one of 6 proteins (Ist2p, Scs2p, Scs22p, Tcb1p, Tcb2p, Tcb3p) that connect the ER and plasma membrane (PM); regulates PI4P levels by controlling access of Sac1p to PM substrate PI4P; VAMP-associated protein (VAP) homolog; role in NVJ integrity and micronucleophagy; SCS22 has a paralog, SCS2, that arose from the whole genome duplication
YMR272C	SCS7	Sphingolipid alpha-hydroxylase; functions in the alpha-hydroxylation of sphingolipid-associated very long chain fatty acids, has both cytochrome b5-like and hydroxylase/desaturase domains, not essential for growth
YEL057C	SDD1	Protein of unknown function; overproduction suppresses lethality due to expression of the dominant PET9 allele AAC2-A128P; may have a role in telomere maintenance; target of UME6 regulation
YLL041C	SDH2	Iron-sulfur protein subunit of succinate dehydrogenase; the complex couples the oxidation of succinate to the transfer of electrons to ubiquinone as part of the TCA cycle and the mitochondrial respiratory chain; other members are Sdh1p, Sdh3p, and Sdh4p
YJL045W	SDH9	Minor succinate dehydrogenase isozyme; participates in oxidation of succinate and transfer of electrons to ubiquinone; induced during the diauxic shift in a Cat8p-dependent manner; YJL045W has a paralog, SDH1, that arose from the whole genome duplication
YGL224C	SDT1	Pyrimidine nucleotidase; responsible for production of nicotinamide riboside and nicotinic acid riboside; overexpression suppresses the 6-AU sensitivity of transcription elongation factor S-II, as well as resistance to other pyrimidine derivatives; SDT1 has a paralog, PHM8, that arose from the whole genome duplication
YIR022W	SEC11	18kDa catalytic subunit of the Signal Peptidase Complex (SPC); the Signal Peptidase Complex cleaves the signal sequence of proteins targeted to the endoplasmic reticulum; other members are Spc1p, Spc2p, Spc3p, and Sec11p
YLR208W	SEC13	Structural component of 3 complexes; subunit of the Nup84p nuclear pore subcomplex that contributes to nucleocytoplasmic transport and NPC biogenesis; subunit of the COPII vesicle coat required for ER-to-Golgi transport; subunit of SEACAT, a subcomplex of the coatomer-related, vacuolar-associated SEA complex, that inhibits the TORC1 inhibitory role of SEACIT (Iml1p-Npr2p-Npr3p), a GAP for Gtr1p, thereby resulting in activation of TORC1 signaling; human SEC13 homolog
YMR079W	SEC14	Phosphatidylinositol/phosphatidylcholine transfer protein; involved in regulating PtdIns, PtdCho, and ceramide metabolism, products of which regulate intracellular transport and UPR; has a role in localization of lipid raft proteins; functionally homologous to mammalian PITPs; SEC14 has a paralog, YKL091C, that arose from the whole genome duplication
YNL287W	SEC21	Gamma subunit of coatomer; coatomer is a heptameric protein complex that together with Arf1p forms the COPI coat; involved in ER to Golgi transport of selective cargo
YPR181C	SEC23	GTPase-activating protein, stimulates the GTPase activity of Sar1p; component of the Sec23p-Sec24p heterodimer of the COPII vesicle coat, involved in ER to Golgi transport; substrate of Ubp3/Bre5 complex; ubiquitylated by Ub-ligase Rsp5p; proteasome-mediated degradation of Sec23p is regulated by Cdc48p
YDR238C	SEC26	Essential beta-coat protein of the COPI coatomer; involved in ER-to-Golgi protein trafficking and maintenance of normal ER morphology; shares 43% sequence identity with mammalian beta-coat protein (beta-COP)
YIL076W	SEC28	Epsilon-COP subunit of the coatomer; regulates retrograde Golgi-to-ER protein traffic; stabilizes Cop1p, the alpha-COP and the coatomer complex; non-essential for cell growth; protein abundance increases in response to DNA replication stress
YLR378C	SEC61	Conserved ER protein translocation channel; essential subunit of Sec61 complex (Sec61p, Sbh1p, and Sss1p); forms channel for SRP-dependent protein import; with Sec63 complex is required for SRP-independent protein translocation into the ER; involved in posttranslational soluble protein import into the ER, ERAD of soluble substrates, and misfolded soluble protein export from the ER
YPL094C	SEC62	Essential subunit of Sec63 complex; with Sec61 complex, Kar2p/BiP and Lhs1p forms a channel competent for SRP-dependent and post-translational SRP-independent protein targeting and import into the ER; cotranslationally N-acetylated by NatA; other members are Sec63p, Sec66p, and Sec72p
YOR254C	SEC63	Essential subunit of Sec63 complex; with Sec61 complex, Kar2p/BiP and Lhs1p forms a channel competent for SRP-dependent and post-translational SRP-independent protein targeting and import into the ER; other members are Sec62p, Sec66p, and Sec72p
YBR171W	SEC66	Non-essential subunit of Sec63 complex; with Sec61 complex, Kar2p/BiP and Lhs1p forms a channel competent for SRP-dependent and post-translational SRP-independent protein targeting and translocation into the ER; other members are Sec63p, Sec62p, and Sec72p
YKR029C	SET3	Defining member of the SET3 histone deacetylase complex; which is a meiosis-specific repressor of sporulation genes; necessary for efficient transcription by RNAPII; one of two yeast proteins that contains both SET and PHD domains; SET3 has a paralog, SET4, that arose from the whole genome duplication
YOR165W	SEY1	Dynamin-like GTPase that mediates homotypic ER fusion; has a role in ER morphology; interacts physically and genetically with Yop1p and Rtn1p; functional ortholog of the human atlastin ATL1, defects in which cause a form of the human disease hereditary spastic paraplegia; homolog of Arabidopsis RHD3
YDL168W	SFA1	Bifunctional alcohol dehydrogenase and formaldehyde dehydrogenase; formaldehyde dehydrogenase activity is glutathione-dependent; functions in formaldehyde detoxification and formation of long chain and complex alcohols, regulated by Hog1p-Sko1p; protein abundance increases in response to DNA replication stress
YPR198W	SGE1	Plasma membrane multidrug transporter; member of the major facilitator superfamily; acts as an extrusion permease; partial multicopy suppressor of gal11 mutations
YPL047W	SGF11	Integral subunit of SAGA histone acetyltransferase complex; regulates transcription of a subset of SAGA-regulated genes, required for the Ubp8p association with SAGA and for H2B deubiquitylation
YOR073W	SGO1	Component of the spindle checkpoint; involved in sensing lack of tension on mitotic chromosomes; protects centromeric Rec8p at meiosis I; required for accurate chromosomal segregation at meiosis II and for mitotic chromosome stability; recruits condensin to the pericentric region of chromosomes during meiosis; dissociates from pericentromeres when sister kinetochores are under tension
YMR190C	SGS1	RecQ family nucleolar DNA helicase; role in genome integrity maintenance, chromosome synapsis, meiotic joint molecule/crossover formation; stimulates activity of Top3p; rapidly lost in response to rapamycin in Rrd1p-dependent manner; forms nuclear foci upon DNA replication stress; yeast SGS1 complements mutations in human homolog BLM implicated in Bloom syndrome; also similar to human WRN implicated in Werner syndrome; human BLM and WRN can each complement yeast null mutant
YER118C	SHO1	Transmembrane osmosensor for filamentous growth and HOG pathways; involved in activation of the Cdc42p- and MAP kinase-dependent filamentous growth pathway and the high-osmolarity glycerol (HOG) response pathway; phosphorylated by Hog1p; interacts with Pbs2p, Msb2p, Hkr1p, and Ste11p
YBL058W	SHP1	Substrate adaptor for Cdc48p; ubiquitin regulatory X (UBX) and Ub-associated (UBA) domain-containing protein that acts as a substrate recruiting cofactor; K48-specific Ub chain binding protein involved in ER-associated degradation (ERAD); positively regulates Glc7p protein phosphatase activity to promote growth and mitotic progression in complex with Cdc48p; regulated by nuclear Ub-dependent degradation (INMAD pathway) independent of the Asi and Doa10 complexes; homolog of human p47 (NSFL1C)
YBR103W	SIF2	WD40 repeat-containing subunit of Set3C histone deacetylase complex; complex represses early/middle sporulation genes; antagonizes telomeric silencing; binds specifically to the Sir4p N-terminus
YKR100C	SKG1	Transmembrane protein with a role in cell wall polymer composition; localizes on inner surface of plasma membrane at bud and in daughter cell; SKG1 has a paralog, AIM20, that arose from the whole genome duplication
YMR216C	SKY1	SR protein kinase (SRPK); involved in mRNA 3' splice site recognition with Prp8p and Cdc40p; phosphorylates one or more SR dipeptides on mRNA export factors Npl3p and Gbp2p to stimulate cytoplasmic release of mRNA and Mtr10p-mediated nuclear reimport; component of stress granules that regulates granule disassembly during recovery from stress; modulates cation uptake and homeostasis through membrane transporters; contains prion-like domains; similar to human SRPK1
YBL007C	SLA1	Cytoskeletal protein binding protein; required for assembly of the cortical actin cytoskeleton; interacts with proteins regulating actin dynamics and proteins required for endocytosis; found in the nucleus and cell cortex; has 3 SH3 domains with a PH-like domain amid them at residues 253-339 which confers lipid-binding properties
YDL052C	SLC1	1-acyl-sn-glycerol-3-phosphate acyltransferase; catalyzes the acylation of lysophosphatidic acid to form phosphatidic acid, a key intermediate in lipid metabolism; enzymatic activity detected in lipid particles and microsomes
YOR008C	SLG1	Sensor-transducer of the stress-activated PKC1-MPK1 kinase pathway; involved in maintenance of cell wall integrity; required for mitophagy; involved in organization of the actin cytoskeleton; secretory pathway Wsc1p is required for the arrest of secretion response
YLR135W	SLX4	Endonuclease involved in processing DNA; acts during recombination, repair; promotes template switching during break-induced replication (BIR), causing non-reciprocal translocations (NRTs); cleaves branched structures in complex with Slx1p; involved in interstrand cross-link repair, Rad1p/Rad10p-dependent removal of 3'-nonhomologous tails during DSBR via single-strand annealing; relative distribution to nuclear foci increases upon DNA replication stress; FANCP-related factor
YDR189W	SLY1	Hydrophilic protein involved in ER/Golgi vesicle trafficking; SM (Sec1/Munc-18) family protein that binds the tSNARE Sed5p and stimulates its assembly into a trans-SNARE membrane-protein complex
YAL030W	SNC1	Vesicle membrane receptor protein (v-SNARE); involved in the fusion between Golgi-derived secretory vesicles with the plasma membrane; proposed to be involved in endocytosis; member of the synaptobrevin/VAMP family of R-type v-SNARE proteins; SNC1 has a paralog, SNC2, that arose from the whole genome duplication
YOR327C	SNC2	Vesicle membrane receptor protein (v-SNARE); involved in the fusion between Golgi-derived secretory vesicles with the plasma membrane; Snc2p levels regulated by Vps45p; member of the synaptobrevin/VAMP family of R-type v-SNARE proteins; SNC2 has a paralog, SNC1, that arose from the whole genome duplication
YLR065C	SND2	Protein involved in SRP-independent targeting of substrates to the ER; component of an alternative ER targeting pathway that has partial functional redundancy with the GET pathway; preference for substrates with downstream transmembrane domains; interacts with Snd1p, Pho88p/Snd3p and Sec61p-translocon subunits; can compensate for loss of SRP; role in the late endosome-vacuole interface; putative role in secretory protein quality control
YBR106W	SND3	Involved in SRP-independent protein targeting to the ER; component of an alternative ER-targeting pathway partially redundant with the GET pathway that can compensate for SRP loss; preference for substrates with downstream transmembrane domains; interacts with Snd1p, Env10p/Snd2p, and Sec61p-translocon subunits; role in establishing nucleus-vacuole junctions (NVJs) in high glucose; targeted to the NVJ during glucose starvation to facilitate expansion; role in phosphate transport with Pho86p
YGL115W	SNF4	Activating gamma subunit of the AMP-activated Snf1p kinase complex; additional subunits of the complex are Snf1p and a Sip1p/Sip2p/Gal83p family member; activates glucose-repressed genes, represses glucose-induced genes; role in sporulation, and peroxisome biogenesis; protein abundance increases in response to DNA replication stress
YIL016W	SNL1	Ribosome-associated protein; proposed to act in protein synthesis, nuclear pore complex biogenesis and maintenance as well as protein folding and prion maintenance; ; has similarity to the mammalian BAG-1 protein
YCR033W	SNT1	Set3C histone deacetylase scaffold; can act as prion [ESI+] (Expressed Subtelomeric Information) that drives emergence and transgenerational inheritance of activated chromatin state; prion conformer is triggered by transient Snt1p phosphorylation upon cell cycle arrest; [ESI+] reshapes the activity Set3C, recruiting RNAPII, interfering with Rap1p binding to activate genes in otherwise repressed subtelomeric domains; relocalizes to cytosol in response to hypoxia
YGR013W	SNU71	Component of U1 snRNP required for mRNA splicing via spliceosome; yeast specific, no metazoan counterpart
YJR010C-A	SPC1	Subunit of the signal peptidase complex (SPC); SPC cleaves the signal sequence from proteins targeted to the endoplasmic reticulum (ER); regulates cellular levels of membrane proteins; homolog of the SPC12 subunit of mammalian signal peptidase complex; protein abundance increases in response to DNA replication stress
YML055W	SPC2	Subunit of signal peptidase complex; complex catalyzes cleavage of N-terminal signal sequences of proteins targeted to the secretory pathway; inhibits SRP-independent translocation into the ER with STE24; homologous to mammalian SPC25; other members of the complex are Spc1p, Spc1p, and Sec11p
YKL184W	SPE1	Ornithine decarboxylase; catalyzes the first step in polyamine biosynthesis; degraded in a proteasome-dependent manner in the presence of excess polyamines; deletion decreases lifespan, and increases necrotic cell death and ROS generation
YOL052C	SPE2	S-adenosylmethionine decarboxylase; required for the biosynthesis of spermidine and spermine; cells lacking Spe2p require spermine or spermidine for growth in the presence of oxygen but not when grown anaerobically
YEL031W	SPF1	P-type ATPase, ion transporter of the ER membrane; required to maintain normal lipid and sterol composition of intracellular compartments and proper targeting of mitochondrial outer membrane tail-anchored proteins; involved in ER function and Ca2+ homeostasis; required for regulating Hmg2p degradation; confers sensitivity to a killer toxin (SMKT) produced by Pichia farinosa KK1; null mutation is complemented by human Parkinson disease-related ATP13A1
YPL130W	SPO19	Meiosis-specific prospore protein; required to produce bending force necessary for proper assembly of the prospore membrane during sporulation; identified as a weak high-copy suppressor of the spo1-1 ts mutation; SPO19 has a paralog, YOR214C, that arose from the whole genome duplication
YAL009W	SPO7	Putative regulatory subunit of Nem1p-Spo7p phosphatase holoenzyme; regulates nuclear/ER membrane association and activation of Pah1p, a phosphatidate phosphatase involved in the production of diacylglycerol DAG for lipid droplet biogenesis; phosphatase activity of the Nem1p-Spo7p complex is inhibited by Ice2p; regulates nuclear growth by controlling phospholipid biosynthesis; required for normal nuclear envelope morphology, premeiotic replication, and sporulation
YPL175W	SPT14	UDP-glycosyltransferase subunit of the GPI-GnT complex; UDP-GlcNAc-binding and catalytic subunit of the enzyme that mediates the first step in glycosylphosphatidylinositol (GPI) biosynthesis, mutations cause defects in transcription and in biogenesis of cell wall proteins
YGR063C	SPT4	Spt4p/5p (DSIF) transcription elongation factor complex subunit; Spt4/5 binds ssRNA in a sequence-specific manner and along with RNAP I and II regulates transcriptional elongation, RNA processing, quality control, and transcription-coupled repair; localizes to kinetochores and heterochromatin, influencing chromosomal dynamics and silencing; required for transcription through long trinucleotide repeats in ORFs and non-protein coding regions; accelerates senescence through rDNA instability
YPR032W	SRO7	Effector of Rab GTPase Sec4p; forms a complex with Sec4p and t-SNARE Sec9p; involved in exocytosis and docking and fusion of post-Golgi vesicles with plasma membrane; regulates cell proliferation and colony development via the Rho1-Tor1 pathway; homolog of Drosophila lgl tumor suppressor; SRO7 has a paralog, SRO77, that arose from the whole genome duplication
YCL037C	SRO9	Cytoplasmic RNA-binding protein; shuttles between nucleus and cytoplasm and is exported from the nucleus in an mRNA export-dependent manner; associates with translating ribosomes; involved in heme regulation of Hap1p as a component of the HMC complex, also involved in the organization of actin filaments; contains an La motif; role in preventing L-A mycovirus pathogenesis; SRO9 has a paralog, SLF1, that arose from the whole genome duplication
YDR292C	SRP101	Signal recognition particle (SRP) receptor alpha subunit; contain GTPase domains; involved in SRP-dependent protein targeting; interacts with the beta subunit, Srp102p
YNL138W	SRV2	Cyclase-associated protein, CAP; accelerates nucleotide exchange and actin filament depolymerization; N-terminus binds adenylate cyclase, facilitating activation by RAS and directly catalyzes cofilin-mediated severing of actin filaments; C-terminus binds and recycles cofilin bound, ADP-actin monomers, facilitating regulation of actin dynamics and cell morphogenesis; processively tracks and promotes depolymerization of actin filament barbed and pointed ends; mCAP1 is the mouse homolog
YAL005C	SSA1	ATPase involved in protein folding and NLS-directed nuclear transport; HSP70 family member; required for Ub-dependent degradation of short-lived proteins; Ydj1p accelerates ATP hydrolysis and release; mechanosensor-mediated phosphorylation by Pkc1p promotes the global heat shock response; localizes to the nucleus, cytoplasm and cell wall; role in [URE3] prion propagation and vacuolar-mediated degradation of gluconeogenic enzymes; targets Hsp104p to prion fibrils; 98% identity with paralog Ssa2p
YLL024C	SSA2	HSP70 family ATP-binding protein; role in protein folding and vacuolar protein import; required for Ub-dependent degradation of short-lived proteins; associated with the chaperonin-containing T-complex; unique specificity in propagation of [URE3] prions and vacuolar degradation of gluconeogenic enzymes; contributes to tRNA nuclear import during starvation; targeted to vacuoles via the AP-3 pathway; localizes to exosomes during heat stress with a role in thermotolerance; 98% identity with Ssa1p
YDL229W	SSB1	Cytoplasmic ATPase that is a ribosome-associated molecular chaperone; functions with J-protein partner Zuo1p; may be involved in folding of newly-made polypeptide chains; member of the HSP70 family; interacts with phosphatase subunit Reg1p; SSB1 has a paralog, SSB2, that arose from the whole genome duplication
YDR312W	SSF2	Protein required for ribosomal large subunit maturation; functionally redundant with Ssf1p; member of the Brix family; SSF2 has a paralog, SSF1, that arose from the whole genome duplication
YBR283C	SSH1	Subunit of the Ssh1 translocon complex; Sec61p homolog involved in co-translational pathway of protein translocation; not essential
YLR005W	SSL1	Subunit of the core form of RNA polymerase transcription factor TFIIH; has both protein kinase and DNA-dependent ATPase/helicase activities; essential for transcription and nucleotide excision repair; interacts with Tfb4p
YIL030C	SSM4	Membrane-embedded ubiquitin-protein ligase and retrotranslocase; ER and inner nuclear membrane localized RING-CH domain E3 ligase involved in ER-associated protein degradation (ERAD); aids Cdc48p in the extraction of faulty membrane proteins; targets misfolded cytosolic/nucleoplasmic domains of soluble and membrane embedded proteins (ERAD-C) and Sbh2p, a transmembrane domain-containing substrate (ERAD-M); C-terminal element, conserved in human ortholog MARCH6, determines substrate selectivity
YMR183C	SSO2	Plasma membrane t-SNARE; involved in fusion of secretory vesicles at the plasma membrane; syntaxin homolog that is functionally redundant with Sso1p; SSO2 has a paralog, SSO1, that arose from the whole genome duplication
YDR086C	SSS1	Subunit of the Sec61p translocation complex (Sec61p-Sss1p-Sbh1p); this complex forms a channel for passage of secretory proteins through the endoplasmic reticulum membrane, and of the Ssh1p complex (Ssh1p-Sbh2p-Sss1p); interacts with Ost4p and Wbp1p
YJR117W	STE24	Highly conserved zinc metalloprotease; component of the ER quality control mechanism that removes faulty proteins clogging translocation channels; inhibits SRP-independent translocation into the ER; has two roles in a-factor maturation, C-terminal CAAX proteolysis and the first step of N-terminal proteolytic processing; cleaves isoprenylated and non-prenylated oligopeptides; human homolog ZMPSTE24 implicated in mandibuloacral dysplasia (MAD), and complements the null mutant
YCL032W	STE50	Adaptor protein for various signaling pathways; involved in the mating response, invasive/filamentous growth and osmotolerance; acts as an adaptor that links the G protein-associated Cdc42p-Ste20p complex to the effector Ste11p to modulate signal transduction; localizes to cortical patches at the site of shmoo initiation, facilitating polarity establishment, and remaining at the shmoo tip during mating
YGL022W	STT3	Catalytic subunit of the oligosaccharyltransferase (OST) complex; the OST complex catalyzes asparagine-linked glycosylation of newly synthesized proteins in the ER lumen; involved in recognition of N-acetylglucosamine; forms a subcomplex with Ost3p and Ost4p
YLR305C	STT4	Phosphatidylinositol-4-kinase; functions in Pkc1p protein kinase pathway; required for normal vacuole morphology, cell wall integrity, and actin cytoskeleton organization; required for autophagosome-vacuole fusion during autophagy and for lipophagy in stationary phase cells and during nitrogen starvation; localizes to cortical endoplasmic reticulum membrane and endoplasmic reticulum-plasma membrane contact site
YPL057C	SUR1	Mannosylinositol phosphorylceramide (MIPC) synthase catalytic subunit; forms a complex with regulatory subunit Csg2p; function in sphingolipid biosynthesis is overlapping with that of Csh1p; SUR1 has a paralog, CSH1, that arose from the whole genome duplication
YDR297W	SUR2	Sphinganine C4-hydroxylase; catalyses the conversion of sphinganine to phytosphingosine in sphingolipid biosyntheis
YPR009W	SUT2	Zn2Cys6 family transcription factor; positively regulates sterol uptake under anaerobic conditions with SUT1; represses filamentation-inducing genes during non-starvation conditions; positively regulates mating along with SUT1 by repressing the expression of genes (PRR2, NCE102 and RHO5) which function as mating inhibitors; multicopy suppressor of mutations that cause low activity of the cAMP/PKA pathway; SUT2 has a paralog, SUT1, that arose from the whole genome duplication
YMR149W	SWP1	Delta subunit of the oligosaccharyl transferase glycoprotein complex; complex is required for N-linked glycosylation of proteins in the endoplasmic reticulum
YNL081C	SWS2	Component of mitochondrial small ribosomal subunit; similar to E. coli S13 ribosomal protein; participates in controlling sporulation efficiency; localizes to vacuole in response to H2O2; localizes to peroxisomes in glucose-growing cells
YDR395W	SXM1	Nuclear transport factor (karyopherin); involved in protein transport between the cytoplasm and nucleoplasm; similar to Nmd5p, Cse1p, Lph2p, and the human cellular apoptosis susceptibility protein, CAS1
YBR069C	TAT1	Amino acid transporter for valine, leucine, isoleucine, and tyrosine; low-affinity tryptophan and histidine transporter; overexpression confers FK506 and FTY720 resistance; protein abundance increases in response to DNA replication stress
YPR140W	TAZ1	Lyso-phosphatidylcholine acyltransferase; required for normal phospholipid content of mitochondrial membranes; major determinant of the final acyl chain composition of the mitochondrial-specific phospholipid cardiolipin; mutations in human ortholog tafazzin (TAZ) cause Barth syndrome, a rare X-linked disease characterized by skeletal and cardiomyopathy and bouts of cyclic neutropenia; a specific splice variant of human TAZ can complement yeast null mutant
YIL039W	TED1	GPI-glycan remodelase; conserved phosphoesterase domain-containing protein; acts together with Emp24p/Erv25p in cargo exit from the ER; functional ortholog of mammalian GPI-glycan remodelase PGAP5; deletion confers sensitivity to 4-(N-(S-glutathionylacetyl)amino) phenylarsenoxide (GSAO)
YBR118W	TEF2	Translational elongation factor EF-1 alpha; GTP-bound active form, binds to and delivers aminoacylated tRNA to the A-site of ribosomes for elongation of nascent polypeptides; moonlighting function as an actin binding and bundling protein; association with GTPase Rho1p on the vacuolar membrane may facilitate F-actin remodeling; involved in tRNA re-export from the nucleus; Tef2p-RFP levels increase during replicative aging
YBL088C	TEL1	Protein kinase primarily involved in telomere length regulation; contributes to cell cycle checkpoint control in response to DNA damage; binds to phosphatidylinositol-4-phosphate; acts with Red1p and Mec1p to promote interhomolog recombination by phosphorylation of Hop1; functionally redundant with Mec1p; regulates P-body formation induced by replication stress; homolog of human ataxia-telangiectasia mutated (ATM) gene
YLR004C	THI73	Putative plasma membrane permease; proposed to be involved in carboxylic acid uptake and repressed by thiamine; substrate of Dbf2p/Mob1p kinase; transcription is altered if mitochondrial dysfunction occurs
YOR143C	THI80	Thiamine pyrophosphokinase; phosphorylates thiamine to produce the coenzyme thiamine pyrophosphate (thiamine diphosphate)
YHR025W	THR1	Homoserine kinase; conserved protein required for threonine biosynthesis; long-lived protein that is preferentially retained in mother cells and forms cytoplasmic filaments; expression is regulated by the GCN4-mediated general amino acid control pathway
YCR053W	THR4	Threonine synthase; conserved protein that catalyzes formation of threonine from O-phosphohomoserine; expression is regulated by the GCN4-mediated general amino acid control pathway
YGR033C	TIM21	Nonessential component of the TIM23 complex; interacts with the Translocase of the Outer Mitochondrial membrane (TOM complex) and with respiratory enzymes; may regulate the Translocase of the Inner Mitochondrial membrane (TIM23 complex) activity
YDL217C	TIM22	Essential core component of mitochondrial TIM22 complex; involved in insertion of polytopic proteins into inner membrane; forms channel through which proteins are imported; different regions of Tim22p have functionally diverse roles in recruiting partner subunits to core channel
YNR017W	TIM23	Essential core component of the TIM23 complex; subunit of the translocase of the inner mitochondrial membrane involved in protein import into the mitochondrial matrix and inner membrane; provides a structural role, contributing to the architecture of the import channel; functions as a voltage sensor and pre-sequence receptor
YPL063W	TIM50	Essential component of the TIM23 complex; acts as receptor for the translocase of the inner mitochondrial membrane (TIM23) complex guiding incoming precursors from the TOM complex; may control the gating of the Tim23p-Tim17p channel
YGL145W	TIP20	Peripheral membrane protein required for COPI vesicle fusion to the ER; mediates Sey1p-independent homotypic ER fusion; prohibits back-fusion of COPII vesicles with the ER; forms a tethering complex with Sec39p and Dsl1p that interacts with ER SNAREs Sec20p and Use1p
YOL018C	TLG2	Syntaxin-like t-SNARE; forms a complex with Tlg1p and Vti1p and mediates fusion of endosome-derived vesicles with the late Golgi; required along with VPS45 for an early step of the constitutive CVT pathway; interactions with Vps45 prevents Tlg2p degradation, and facilitates t-SNARE complex formation; homologous to mammalian SNARE protein syntaxin 16 (Sx16)
YGR260W	TNA1	High affinity nicotinic acid plasma membrane permease; responsible for uptake of low levels of nicotinic acid; expression of the gene increases in the absence of extracellular nicotinic acid or para-aminobenzoate (PABA)
YDR457W	TOM1	E3 ubiquitin ligase of the hect-domain class; has a role in mRNA export from the nucleus and may regulate transcriptional coactivators; involved in degradation of excess histones; interacts with Dia2p and is required for Dia2p degradation; required to target Cdc6p for ubiquitin-mediated destruction during G1 phase
YNL131W	TOM22	Component of the TOM (Translocase of Outer Membrane) complex; responsible for initial import of mitochondrially directed proteins; mediates interaction between TOM and TIM complexes and acts as receptor for precursor proteins; implicated in mitochondrial accumulation of amyloid beta peptides via direct interaction with amyloid beta peptide residues 25-42 followed by transfer to Tom40p and transport through the TOM channel
YKL203C	TOR2	PIK-related protein kinase and rapamycin target; subunit of TORC1, a complex that regulates growth in response to nutrients and TORC2, a complex that regulates homeostasis of plasma membrane (PM) tension and cell-cycle dependent polarization of the actin cytoskeleton; involved in meiosis; PM retention is dependent on Avo3p; malonyl-CoA is a direct ATP-competitive inhibitor of TORC1; TOR2 has a paralog, TOR1, that arose from the whole genome duplication
YNL300W	TOS6	Glycosylphosphatidylinositol-dependent cell wall protein; expression is periodic and decreases in respone to ergosterol perturbation or upon entry into stationary phase; depletion increases resistance to lactic acid
YNL079C	TPM1	Major isoform of tropomyosin; binds to and stabilizes actin cables and filaments, which direct polarized cell growth and the distribution of several organelles; acetylated by the NatB complex and acetylated form binds actin most efficiently; TPM1 has a paralog, TPM2, that arose from the whole genome duplication
YLL028W	TPO1	Polyamine transporter of the major facilitator superfamily; member of the 12-spanner drug:H(+) antiporter DHA1 family; recognizes spermine, putrescine, and spermidine; catalyzes uptake of polyamines at alkaline pH and excretion at acidic pH; during oxidative stress exports spermine, spermidine from the cell, which controls timing of expression of stress-responsive genes; phosphorylation enhances activity and sorting to the plasma membrane
YPR156C	TPO3	Polyamine transporter of major facilitator superfamily; member of 12-spanner drug:H(+) antiporter DHA1 family; specific for spermine; localizes to plasma membrane; targeted to vacuole via AP-3 pathway; TPO3 has a paralog, TPO2, that arose from the whole genome duplication
YKL174C	TPO5	Protein involved in excretion of putrescine and spermidine; putative polyamine transporter in the Golgi or post-Golgi vesicles
YBR126C	TPS1	Synthase subunit of trehalose-6-P synthase/phosphatase complex; synthesizes the storage carbohydrate trehalose, which is critically important for survival of long-term desiccation; also found in a monomeric form; expression is induced by the stress response and repressed by the Ras-cAMP pathway; protein abundance increases in response to DNA replication stress and in response to prolonged exposure to boric acid; required for pseudohyphal growth
YDR074W	TPS2	Phosphatase subunit of the trehalose-6-P synthase/phosphatase complex; involved in the synthesis of storage carbohydrate trehalose; positive regulator of autophagy involved in the dephosphorylation of Rim15p leading to ATG8 induction; expression is induced by stress conditions and repressed by the Ras-cAMP pathway; protein abundance increases in response to DNA replication stress
YPL030W	TRM44	tRNA(Ser) Um(44) 2'-O-methyltransferase; involved in maintaining levels of the tRNA-Ser species tS(CGA) and tS(UGA); conserved among metazoans and fungi but there does not appear to be a homolog in plants; TRM44 is a non-essential gene
YER090W	TRP2	Anthranilate synthase; catalyzes the initial step of tryptophan biosynthesis, forms multifunctional hetero-oligomeric anthranilate synthase:indole-3-glycerol phosphate synthase enzyme complex with Trp3p
YDR354W	TRP4	Anthranilate phosphoribosyl transferase; transferase of the tryptophan biosynthetic pathway; catalyzes the phosphoribosylation of anthranilate; subject to the general control system of amino acid biosynthesis
YBR254C	TRS20	Core component of transport protein particle (TRAPP) complexes I-III; TRAPPs are multimeric guanine nucleotide-exchange factors for GTPase Ypt1p, regulating ER-Golgi traffic (TRAPPI), intra-Golgi traffic (TRAPPII), endosome-Golgi traffic (TRAPPII and III) and autophagy (TRAPPIII); mutation leads to defects in endocytic recycling, block in sporulation/meiosis; mutations in human homolog TRAPPC2 cause spondyloepiphyseal dysplasia tarda, TRAPPC2 can complement yeast null mutant
YOR115C	TRS33	Core component of TRAPP complexes I, II and IV; transport protein particle (TRAPP) complexes are related multimeric guanine nucleotide-exchange factor for the GTPase Ypt1p, regulating ER-Golgi traffic (TRAPPI), intra-Golgi traffic (TRAPPII), endosome-Golgi traffic (TRAPPII and III) and autophagy (TRAPPIII, and IV); proposed subunit of a novel complex, TRAPPIV, that may function redundantly with TRAPPIII as a GEF that activates Ypt1 during autophagy
YDL015C	TSC13	Enoyl reductase; catalyzes last step in each cycle of very long chain fatty acid elongation; localizes to ER, highly enriched in a structure marking nuclear-vacuolar junctions; coimmunoprecipitates with elongases Elo2p and Elo3p; protein increases in abundance and relative distribution to ER foci increases upon DNA replication stress; human homolog TECR implicated in nonsyndromic mental retardation, can complement yeast mutant
YKL033W	TTI1	Subunit of the TTT complex and regulator of telomere length; subunit of the TTT Hsp90 cochaperone complex that is involved in chromatin remodeling and telomeric chromatin regulation; telomere length regulator involved in the stability or biogenesis of PIKKs such as TORC1; detected in mitochondria and the cytoplasm in high-throughput studies; similar to S. pombe Tti1p
YLR212C	TUB4	Gamma-tubulin; involved in nucleating microtubules from both the cytoplasmic and nuclear faces of the spindle pole body; protein abundance increases in response to DNA replication stress; null mutation is complemented by human TUBG1
YMR071C	TVP18	Integral membrane protein; localized to late Golgi vesicles along with the v-SNARE Tlg2p; may interact with ribosomes, based on co-purification experiments; may have a role in intracellular sterol transport
YGR185C	TYS1	Cytoplasmic tyrosyl-tRNA synthetase; required for cytoplasmic protein synthesis; interacts with positions 34 and 35 of the tRNATyr anticodon; mutations in human ortholog YARS are associated with Charcot-Marie-Tooth (CMT) neuropathies; human ortholog YARS functionally complements the heat sensitivity of a ts allele; protein abundance increases in response to DNA replication stress
YPL207W	TYW1	Iron-sulfur protein required for synthesis of wybutosine modified tRNA; wybutosine is a modified guanosine found at 3'-position adjacent to anticodon of phenylalanine tRNA which supports reading frame maintenance by stabilizing codon-anticodon interactions; induction by Yap5p in response to iron provides protection from high iron toxicity; overexpression results in increased cellular iron
YKL210W	UBA1	Ubiquitin activating enzyme (E1); involved in ubiquitin-mediated protein degradation and essential for viability; protein abundance increases in response to DNA replication stress
YDL122W	UBP1	Ubiquitin-specific protease; removes ubiquitin from ubiquitinated proteins; cleaves at the C terminus of ubiquitin fusions irrespective of their size; capable of cleaving polyubiquitin chains
YER144C	UBP5	Putative ubiquitin-specific protease; concentrates at the bud neck; UBP5 has a paralog, DOA4, that arose from the whole genome duplication
YFR010W	UBP6	Ubiquitin-specific protease; situated in the base subcomplex of the 26S proteasome, releases free ubiquitin from branched polyubiquitin chains en bloc, rather than from the distal tip of the chain; negatively regulates degradation of ubiquitinated proteins by the proteasome; works in opposition to Hul5p polyubiquitin elongation activity; mutant has aneuploidy tolerance; human homolog UBP14 complements yeast null mutant
YML013W	UBX2	Bridging factor involved in ER-associated protein degradation (ERAD); bridges the cytosolic Cdc48p-Npl1p-Ufd1p ATPase complex and the membrane associated Ssm4p and Hrd1p ubiquitin ligase complexes; contains a UBX (ubiquitin regulatory X) domain and a ubiquitin-associated (UBA) domain; redistributes from the ER to lipid droplets during the diauxic shift and stationary phase; required for the maintenance of lipid homeostasis; required for mitochondrial protein translocation-associated degradation
YGR048W	UFD1	Substrate-recruiting cofactor of the Cdc48p-Npl4p-Ufd1p segregase; polyubiquitin binding protein that assists in the dislocation of misfolded, ERAD substrates that are subsequently delivered to the proteasome for degradation; involved in regulated destruction of ER membrane proteins such as HMG-CoA reductase (Hmg1/2p) and cytoplasmic proteins (Fbp1p); role in the RADAR pathway; involved in mobilizing membrane bound transcription factors by regulated Ub/proteasome-dependent processing (RUP)
YDR470C	UGO1	Outer membrane component of the mitochondrial fusion machinery; binds to Fzo1p and Mgm1p to link these two GTPases during mitochondrial fusion; involved in fusion of both the outer and inner membranes; facilitates dimerization of Fzo1p during fusion; import into the outer membrane is mediated by Tom70p and Mim1p; has similarity to carrier proteins but likely not a transporter; similar to human SLC25A46 implicated in optic atroprophy spectrum disorder and Leigh syndrome
YPL020C	ULP1	Protease that specifically cleaves Smt3p protein conjugates; required for cell cycle progression; associates with nucleoporins and may interact with septin rings during telophase; contributes to regulation of telomeric silencing; localizes to the nuclear pore channel; sequestered to the nucleolus under stress conditions
YIL031W	ULP2	Peptidase that deconjugates Smt3/SUMO-1 peptides from proteins; plays a role in chromosome cohesion at centromeric regions, recovery from checkpoint arrest induced by DNA damage or DNA replication defect, and RNA splicing; potential Cdc28p substrate; human homolog PML implicated in promyelocytic leukemia can partially complement yeast null mutant
YDR213W	UPC2	Sterol regulatory element binding protein; induces sterol biosynthetic genes, upon sterol depletion; acts as a sterol sensor, binding ergosterol in sterol rich conditions; relocates from intracellular membranes to perinuclear foci upon sterol depletion; redundant activator of filamentation with ECM22, up-regulating the expression of filamentous growth genes; contains a Zn[2]-Cys[6] binuclear cluster; UPC2 has a paralog, ECM22, that arose from the whole genome duplication
YLR193C	UPS1	Phosphatidic acid transfer protein; plays a role in phospholipid metabolism by transporting phosphatidic acid from the outer to the inner mitochondrial membrane; localizes to the mitochondrial intermembrane space; null mutant has altered cardiolipin and phosphatidic acid levels; ortholog of human PRELI
YNL229C	URE2	Nitrogen catabolite repression transcriptional regulator; inhibits GLN3 transcription in rich nitrogen; sequesters Gln3p and Gat1p in the cytoplasm; contains glutathione peroxidase activity and can mutate to acquire GST activity; involved in resistance to heavy metal ions and oxidants; catabolite repression, induced by limiting nitrogen, does not occur if Ure2p has polymerized to form the [URE3] prion; translated by cap-dependent and -independent mechanisms; contains homology to human GST
YJL109C	UTP10	Nucleolar protein; component of the small subunit (SSU) processome containing the U3 snoRNA that is involved in processing of pre-18S rRNA; mutant has increased aneuploidy tolerance
YDL077C	VAM6	Guanine nucleotide exchange factor for the GTPase Gtr1p; subunit of the HOPS endocytic tethering complex; vacuole membrane protein; functions as a Rab GTPase effector, interacting with both GTP- and GDP-bound conformations of Ypt7p; facilitates tethering and promotes membrane fusion events at the late endosome and vacuole; required for both membrane and protein trafficking; component of vacuole-mitochondrion contacts (vCLAMPs) important for lipid transfer between organelles
YDL185W	VMA1	Subunit A of the V1 peripheral membrane domain of V-ATPase; protein precursor undergoes self-catalyzed splicing to yield the extein Tfp1p and the intein Vde (PI-SceI), which is a site-specific endonuclease; the V1 peripheral membrane domain of the vacuolar H+-ATPase (V-ATPase) has eight subunits; involved in methionine restriction extension of chronological lifespan in an autophagy-dependent manner
YPL234C	VMA11	Vacuolar ATPase V0 domain subunit c'; involved in proton transport activity; hydrophobic integral membrane protein (proteolipid) containing four transmembrane segments; N and C termini are in the vacuolar lumen
YHR026W	VMA16	Subunit c'' of the vacuolar ATPase; v-ATPase functions in acidification of the vacuole; one of three proteolipid subunits of the V0 domain
YBR127C	VMA2	Subunit B of V1 peripheral membrane domain of vacuolar H+-ATPase; electrogenic proton pump found throughout the endomembrane system; contains nucleotide binding sites; also detected in the cytoplasm; protein abundance increases in response to DNA replication stress; human homolog ATP6V1B1, implicated in autosomal-recessive distal renal tubular acidosis (RTA) with sensorineural deafness, complements yeast null mutant
YGR105W	VMA21	Integral membrane protein required for V-ATPase function; not actual component of vacuolar H+-ATPase (V-ATPase) complex; diverged ortholog of human VMA21/XMEA (X-linked Myopathy with Excessive Autophagy); functions in assembly of V-ATPase; localizes to endoplasmic reticulum (ER)
YEL027W	VMA3	Proteolipid subunit c of the V0 domain of vacuolar H(+)-ATPase; dicyclohexylcarbodiimide binding subunit; required for vacuolar acidification and important for copper and iron metal ion homeostasis
YEL051W	VMA8	Subunit D of the V1 peripheral membrane domain of V-ATPase; part of the electrogenic proton pump found throughout the endomembrane system; plays a role in the coupling of proton transport and ATP hydrolysis; the V1 peripheral membrane domain of the vacuolar H+-ATPase (V-ATPase) has eight subunits
YGR106C	VOA1	ER protein that functions in assembly of the V0 sector of V-ATPase; functions with other assembly factors; null mutation enhances the vacuolar ATPase (V-ATPase) deficiency of a vma21 mutant impaired in endoplasmic reticulum (ER) retrieval
YOR270C	VPH1	Subunit a of the vacuolar-ATPase V0 domain; encodes one of two isoforms, located in vacuolar V-ATPase complexes while STV1 encodes the second isoform and is located in Golgi and endosomal V-ATPase complexes; interaction with PI(3,5)P2 increases V-ATPase activity and contributes to hyperosmotic stress tolerance; relative distribution to the vacuolar membrane decreases upon DNA replication stress; human homolog ATP6V0A4 implicated in renal tubular acidosis, can complement yeast null mutant
YKL119C	VPH2	Integral membrane protein required for V-ATPase function; not an actual component of the vacuolar H+-ATPase (V-ATPase) complex; functions in the assembly of the V-ATPase; localized to the endoplasmic reticulum (ER); involved in methionine restriction extension of chronological lifespan in an autophagy-dependent manner
YKR001C	VPS1	Dynamin-like GTPase required for vacuolar sorting; promotes fission of retrograde transport carriers from endosome; also involved in actin cytoskeleton organization, endocytosis, late Golgi-retention of some proteins, regulation of peroxisome biogenesis
YOR089C	VPS21	Endosomal Rab family GTPase; required for endocytic transport and sorting of vacuolar hydrolases; required for endosomal localization of the CORVET complex; required with YPT52 for MVB biogenesis and sorting; involved in autophagy and ionic stress tolerance; geranylgeranylation required for membrane association; protein abundance increases in response to DNA replication stress; mammalian Rab5 homolog; VPS21 has a paralog, YPT53, that arose from the whole genome duplication
YKL041W	VPS24	One of four subunits of the ESCRT-III complex; forms an endosomal sorting complex required for transport III (ESCRT-III) subcomplex with Did4p; involved in the sorting of transmembrane proteins into the multivesicular body (MVB) pathway
YNR006W	VPS27	Ubiquitin binding protein involved in endosomal protein sorting; K48-, K63-Ub chain binding protein that preferentially binds K63-linked chains in vitro; subunit of the ESCRT-0 complex that binds to ubiquitin via two ubiquitin-interacting motifs (UIMs) and is involved in sorting cargo into multivesicular bodies; required for recycling Golgi proteins, forming lumenal membranes and sorting ubiquitinated proteins destined for degradation
YHR012W	VPS29	Subunit of the membrane-associated retromer complex; endosomal protein; essential for endosome-to-Golgi retrograde transport; forms a subcomplex with Vps35p and Vps26p that selects cargo proteins for endosome-to-Golgi retrieval
YDR495C	VPS3	Component of CORVET membrane tethering complex; cytoplasmic protein required for the sorting and processing of soluble vacuolar proteins, acidification of the vacuolar lumen, and assembly of the vacuolar H+-ATPase
YPL120W	VPS30	Subunit of phosphatidylinositol (PtdIns) 3-kinase complexes I and II; Complex I is essential in autophagy, Complex II is required for vacuolar protein sorting; required for overflow degradation of misfolded proteins when ERAD is saturated; C-terminus has novel globular fold essential for autophagy through the targeting of the PI3-kinase complex I to the pre-autophagosomal structure; ortholog of higher eukaryote gene Beclin 1; human BECN1 can complement yeast null mutant
YPR173C	VPS4	AAA-ATPase involved in multivesicular body (MVB) protein sorting; ATP-bound Vps4p localizes to endosomes and catalyzes ESCRT-III disassembly and membrane release; ATPase activity is activated by Vta1p; regulates cellular sterol metabolism
YDR080W	VPS41	Subunit of the HOPS endocytic tethering complex; vacuole membrane protein that functions as a Rab GTPase effector, interacting specifically with the GTP-bound conformation of Ypt7p, facilitating tethering, docking and promoting membrane fusion events at the late endosome and vacuole; required for both membrane and protein trafficking; Yck3p-mediated phosphorylation regulates the organization of vacuolar fusion sites
YOR069W	VPS5	Nexin-1 homolog; required for localizing membrane proteins from a prevacuolar/late endosomal compartment back to late Golgi; structural component of retromer membrane coat complex; forms a retromer subcomplex with Vps17p; required for recruiting the retromer complex to the endosome membranes; VPS5 has a paralog, YKR078W, that arose from the whole genome duplication
YKR020W	VPS51	Component of the GARP (Golgi-associated retrograde protein) complex; GARP is required for the recycling of proteins from endosomes to the late Golgi, and for mitosis after DNA damage induced checkpoint arrest; links the (VFT/GARP) complex to the SNARE Tlg1p; members of the GARP complex are Vps51p-Vps52p-Vps53p-Vps54p
YDR484W	VPS52	Component of the GARP (Golgi-associated retrograde protein) complex; GARP is required for the recycling of proteins from endosomes to the late Golgi, and for mitosis after DNA damage induced checkpoint arrest; involved in localization of actin and chitin; members of the GARP complex are Vps51p-Vps52p-Vps53p-Vps54p
YJL029C	VPS53	Component of the GARP (Golgi-associated retrograde protein) complex; GARP is required for the recycling of proteins from endosomes to the late Golgi, and for mitosis after DNA damage induced checkpoint arrest; required for vacuolar protein sorting; members of the GARP complex are Vps51p-Vps52p-Vps53p-Vps54p; human ortholog is implicated in progressive cerebello-cerebral atrophy type 2 (PCCA2)
YDR027C	VPS54	Component of the GARP (Golgi-associated retrograde protein) complex; GARP is required for the recycling of proteins from endosomes to the late Golgi, and for mitosis after DNA damage induced checkpoint arrest; potentially phosphorylated by Cdc28p; members of the GARP complex are Vps51p-Vps52p-Vps53p-Vps54p
YJR044C	VPS55	Late endosomal protein involved in late endosome to vacuole transport; functional homolog of human obesity receptor gene-related protein (OB-RGRP)
YDR486C	VPS60	Protein involved in late endosome to vacuole transport; cytoplasmic and vacuolar membrane protein; required for normal filament maturation during pseudohyphal growth; may function in targeting cargo proteins for degradation; interacts with Vta1p
YML041C	VPS71	Nucleosome-binding component of the SWR1 complex; SWR1 exchanges histone variant H2AZ (Htz1p) for chromatin-bound histone H2A; required for vacuolar protein sorting
YGL104C	VPS73	Mitochondrial protein; mutation affects vacuolar protein sorting; putative transporter; member of the sugar porter family; VPS73 has a paralog, YBR241C, that arose from the whole genome duplication
YDR372C	VPS74	Golgi PI4K effector, PtdIns4P sensor, and retention receptor; interacts with glycosyltransferases, and in the PtdIns4P-bound state mediates retention of these enzymes in the Golgi; PtdIns4P sensor that limits PI4K signaling and regulates lipid homeostasis, interacting with the catalytic domain of Sac1p, the major PtdIns4P phosphatase, directing dephosphosphorylation of the Golgi pool of PtdIns4P; tetramerization required for function; contributes to telomere function; ortholog of human GOLPH3
YAL002W	VPS8	Membrane-binding component of the CORVET complex; involved in endosomal vesicle tethering and fusion in the endosome to vacuole protein targeting pathway; interacts with Vps21p; contains RING finger motif
YML097C	VPS9	Guanine nucleotide exchange factor (GEF) and ubiquitin receptor; involved in vesicle-mediated vacuolar transport, including Golgi-endosome trafficking and sorting through the multivesicular body (MVB); stimulates the intrinsic guanine nucleotide exchange activity of Rab family members (Vps21p/Ypt52p/Ypt53p); partially redundant with GEF MUK1; required for localization of the CORVET complex to endosomes; similar to mammalian ras inhibitors; contains a Ub-interacting CUE domain
YGL225W	VRG4	Golgi GDP-mannose transporter; regulates Golgi function and glycosylation in Golgi; VRG4 has a paralog, HVG1, that arose from the whole genome duplication
YPL019C	VTC3	Regulatory subunit of vacuolar transporter chaperone (VTC) complex; involved in membrane trafficking, vacuolar polyphosphate accumulation, microautophagy and non-autophagic vacuolar fusion; important regulator of substrate invagination from the vacuolar membrane; targeted to vacuole via AP-3 pathway; VTC3 has a paralog, VTC2, that arose from the whole genome duplication
YJL012C	VTC4	Vacuolar membrane polyphosphate polymerase; subunit of vacuolar transporter chaperone (VTC) complex involved in synthesis and transfer of polyP to vacuole; regulates membrane trafficking; role in non-autophagic vacuolar fusion; targeted to vacuole via AP-3 pathway; protein abundance increases in response to DNA replication stress
YJL222W	VTH2	Putative membrane glycoprotein; has strong similarity to Vth1p and Pep1p/Vps10p; may be involved in vacuolar protein sorting
YMR197C	VTI1	Golgi membrane protein and Qb class v-SNARE; involved in cis-Golgi membrane traffic; interacts with two t-SNARES, Sed5p and Pep12p; required for multiple vacuolar sorting pathways; human homolog VTI1A can complement the yeast null mutant
YEL002C	WBP1	Non-catalytic beta subunit of the oligosaccharyltransferase (OST) complex; the OST complex catalyzes N-linked glycosylation of newly synthesized proteins in the ER; forms a pocket with Ost2p involved in binding terminal glucose units of the donor glycan; human homolog DDOST can complement yeast growth defect during down-regulation of the yeast gene
YNL154C	YCK2	Palmitoylated plasma membrane-bound casein kinase I (CK1) isoform; shares redundant functions with Yck1p in morphogenesis, proper septin assembly, endocytic trafficking, and glucose sensing; stabilized by Sod1p binding in the presence of glucose and oxygen, causing glucose repression of respiratory metabolism; involved in the phosphorylation and regulation of glucose sensor Rgt2p; YCK2 has a paralog, YCK1, that arose from the whole genome duplication
YKL065C	YET1	Endoplasmic reticulum transmembrane protein; may interact with ribosomes, based on co-purification experiments; homolog of human BAP31 protein; YET1 has a paralog, YET2, that arose from the whole genome duplication
YDL072C	YET3	Protein of unknown function; YET3 null mutant decreases the level of secreted invertase; homolog of human BAP31 protein; protein abundance increases in response to DNA replication stress
YGL185C	YGL185C	Putative protein with sequence similar to hydroxyacid dehydrogenases; green fluorescent protein (GFP)-fusion protein localizes to the cytoplasm
YHL042W	YHL042W	Endoplasmic reticulum protein; member of DUP380 subfamily of conserved, often subtelomerically-encoded proteins; may contribute to maintenance of ER and nuclear morphology; null mutants have distorted nuclear envelope shape, and discontinuous, misshapen perinuclear ER
YHR140W	YHR140W	Endoplasmic reticulum protein; may contribute to maintenance of ER and nuclear morphology; null mutant shows discontinuity in nuclear envelope, clustering of nuclear pores, and lacks cortical ER
YHR213W	YHR213W	Pseudogenic fragment with similarity to flocculins; YHR213W has a paralog, YAR062W, that arose from a segmental duplication
YIL102C	YIL102C	Putative protein of unknown function
YJR015W	YJR015W	Protein of unknown function; localizes to endoplasmic reticulum and cytoplasm; null mutant exhibits abnormal lipid metabolic phenotype; predicted to encode a membrane transporter based on phylogenetic analysis; not an essential gene; YJR015W has a paralog, SNG1, that arose from the whole genome duplication
YKR018C	YKR018C	Protein of unknown function; green fluorescent protein (GFP)-fusion protein localizes to the cytoplasm and nucleus; protein abundance increases in response to DNA replication stress; YKR018C has a paralog, IML2, that arose from the whole genome duplication
YPR024W	YME1	Catalytic subunit of i-AAA protease complex; complex is located in mitochondrial inner membrane; responsible for degradation of unfolded or misfolded mitochondrial gene products; serves as nonconventional translocation motor to pull PNPase into intermembrane space; also has role in intermembrane space protein folding; mutation causes elevated rate of mitochondrial turnover; human homolog YME1L1 can complement yeast null mutant
YML054C-A	YML054C-A	Protein of unknown function
YML082W	YML082W	Putative protein predicted to have carbon-sulfur lyase activity; transcriptionally regulated by Upc2p via an upstream sterol response element; green fluorescent protein (GFP)-fusion protein localizes to the nucleus and the cytoplasm; not an essential gene; YML082W has a paralog, STR2, that arose from the whole genome duplication
YHR090C	YNG2	Subunit of NuA4, an essential histone acetyltransferase complex; positions Piccolo NuA4 for efficient acetylation of histone H4 or histone H2A; relocalizes to the cytosol in response to hypoxia; similar to human tumor suppressor ING1 and its isoforms ING4 and ING5
YGR281W	YOR1	Plasma membrane ATP-binding cassette (ABC) transporter; multidrug transporter mediates export of many different organic anions including oligomycin; homolog of human cystic fibrosis transmembrane receptor (CFTR)
YBR183W	YPC1	Alkaline ceramidase; also has reverse (CoA-independent) ceramide synthase activity; catalyzes both breakdown and synthesis of phytoceramide; overexpression confers fumonisin B1 resistance; YPC1 has a paralog, YDC1, that arose from the whole genome duplication
YKL100C	YPF1	Intramembrane aspartyl protease of the perinuclear ER membrane; acts in a branch of ER-associated degradation (ERAD) that degrades functional proteins rather than misfolded proteins; regulates abundance of high-affinity plasma membrane transporters, such as Ctr1p and Zrt1p, during the starvation response; has a presenilin fold; member of the GxGD family of intramembrane proteases; closest human homolog is signal peptide peptidase (SPP)
YPL264C	YPL264C	Endoplasmic reticulum protein of unknown function; physically interacts with Hsp82p; YPL264C is not an essential gene
YDR349C	YPS7	Putative GPI-anchored aspartic protease; member of the yapsin family of proteases involved in cell wall growth and maintenance; located in the cytoplasm and endoplasmic reticulum
YNL304W	YPT11	Rab GTPase; Myo2p-binding protein implicated in mother-to-bud transport of cortical endoplasmic reticulum (ER), late Golgi, and mitochondria during cell division; function is regulated at multiple levels; abundance of active Ypt11p forms is controlled by phosphorylation status and degradation; normally a low-abundance protein whose ER localization is only detected when protein is highly over expressed
YER031C	YPT31	Rab family GTPase; involved in the exocytic pathway; mediates intra-Golgi traffic or the budding of post-Golgi vesicles from the trans-Golgi; YPT31 has a paralog, YPT32, that arose from the whole genome duplication; localizes to the transitional and late Golgi
YLR262C	YPT6	Rab family GTPase; required for endosome-to-Golgi, intra-Golgi retrograde, and retrograde Golgi-to-ER transport; GTP-bound Ypt6p temporarily localizes to the Golgi, and dissociates from the membrane into its GDP-bound cytosolic form after Gyp6p GAP is recruited by Ypt32p, a late Golgi GTPase; required for anterograde trafficking of Atg9p to the PAS during starvation-induced autophagy under heat stress, and for the CVT pathway; activated by the Ric1-Rgp1 GEF complex; homolog of mammalian Rab6
YBR054W	YRO2	Protein with a putative role in response to acid stress; null mutant is sensitive to acetic acid; transcription is regulated by Haa1p and induced in the presence of acetic acid; protein observed in plasma membrane foci in the presence of acetic acid; the authentic, non-tagged protein is detected in a phosphorylated state in highly purified mitochondria in high-throughput studies
YJL139C	YUR1	Mannosyltransferase involved in protein N-glycosylation; member of the KTR1 family; located in the Golgi apparatus; YUR1 has a paralog, KTR2, that arose from the whole genome duplication
YOR087W	YVC1	Vacuolar cation channel; mediates release of Ca(2+) from the vacuole in response to hyperosmotic shock
YGR285C	ZUO1	Ribosome-associated co-chaperone and G-quadruplex (G4) DNA binding protein; role in ribosome biogenesis; nascent polypeptide chain chaperone with Ssz1p and Ssb1/2p; ribosome-associated complex subunit that stimulates Ssb1/2p ATPase activity to facilitate interaction with nascent chains emerging from the exit tunnel; promotes folding and stabilization of G4 structures; controls translation upon TORC1 inhibition; contains a DnaJ domain; human gene DNAJC2 partially complements the null mutant

### Sheet: FAA1
!
!Date: 05/14/2026
!From: Saccharomyces Genome Database (SGD)
!URL: http://www.yeastgenome.org/
!Contact Email: sgd-helpdesk@lists.stanford.edu
!Funding: NHGRI at US NIH, grant number 5-U41-HG001315
!
Gene Systematic Name	Gene Name	Description
YOL165C	AAD15	Putative aryl-alcohol dehydrogenase; similar to P. chrysosporium aryl-alcohol dehydrogenase; mutational analysis has not yet revealed a physiological role; AAD15 has a paralog, AAD3, that arose from a segmental duplication; members of the AAD gene family comprise three pairs (AAD3 + AAD15, AAD6/AAD16 + AAD4, AAD10 + AAD14) whose two genes are more related to one another than to other members of the family
YCR107W	AAD3	Putative aryl-alcohol dehydrogenase; similar to P. chrysosporium aryl-alcohol dehydrogenase; mutational analysis has not yet revealed a physiological role; AAD3 has a paralog, AAD15, that arose from a segmental duplication; members of the AAD gene family comprise three pairs (AAD3 + AAD15, AAD6/AAD16 + AAD4, AAD10 + AAD14) whose two genes are more related to one another than to other members of the family
YLR131C	ACE2	Transcription factor required for septum destruction after cytokinesis; part of the RAM network that regulates polarity and morphogenesis; NES phosphorylation by RAM network kinase Cbk1p blocks nuclear exit in mother cells during the M/G1 transition, causing asymmetric localization to daughter cell nuclei, and increased Ace2p activity; phosphorylation by Cdc28p and Pho85p prevents nuclear import during cell cycle phases other than cytokinesis; Spt16p is required for nuclear exclusion during G1
YCR010C	ADY2	Acetate transporter required for normal sporulation; phosphorylated in mitochondria; ADY2 has a paralog, ATO2, that arose from the whole genome duplication
YML087C	AIM33	Protein of unknown function, highly conserved across species; homolog of human CYB5R4; null mutant displays reduced frequency of mitochondrial genome loss; AIM33 has a paralog, PGA3, that arose from the whole genome duplication
YDL180W	AIT1	G protein-coupled receptor-like protein; involved in negatively regulating TORC1 activity; green fluorescent protein (GFP)-fusion protein localizes to the vacuole
YOR067C	ALG8	Glucosyl transferase; involved in N-linked glycosylation; adds glucose to the dolichol-linked oligosaccharide precursor prior to transfer to protein during lipid-linked oligosaccharide biosynthesis; similar to Alg6p; human homolog ALG8 can complement yeast null mutant
YPR128C	ANT1	Peroxisomal adenine nucleotide transporter; involved in beta-oxidation of medium-chain fatty acid; required for peroxisome proliferation
YPL195W	APL5	Delta adaptin-like subunit of the clathrin associated protein complex; functions in transport of alkaline phosphatase to the vacuole via the alternate pathway; suppressor of loss of casein kinase 1 function; the clathrin associated protein complex is also known as AP-3
YBL078C	ATG8	Ubiquitin-like protein conjugated to phosphatidylethanolamine (PE); role in membrane fusion and phagophore expansion during autophagosome formation; deconjugation is also required for biogenesis; targets Atg1p to autophagosomes; binds to the Atg1p-Atg13p complex, triggers its vacuolar degradation; role in vacuolar membrane protein turnover during early stationary phase; component of autophagosomes and Cvt vesicles; targeted to vacuole via AP-3 pathway
YAL020C	ATS1	Protein required for modification of wobble nucleosides in tRNA; acts with Elongator complex, Kti11p, and Kti12p; has a potential role in regulatory interactions between microtubules and the cell cycle; forms a stable heterodimer with Kti11p
YKL004W	AUR1	Phosphatidylinositol:ceramide phosphoinositol transferase; required for sphingolipid synthesis; can mutate to confer aureobasidin A resistance; also known as IPC synthase
YOR198C	BFR1	Component of mRNP complexes associated with polyribosomes; involved in localization of mRNAs to P bodies; implicated in secretion and nuclear segregation; multicopy suppressor of BFA (Brefeldin A) sensitivity
YNL271C	BNI1	Formin; polarisome component; nucleates the formation of linear actin filaments, involved in budding and mitotic spindle orientation which require the formation of polarized actin cables; recruited to the division site in a Glc7p/Ref2p dependent manner following release of Bnr1p; spatially focuses Bni1p at mating projection tips, and with Bud6p organizes Bni1p into clusters that nucleate actin assembly during mating projection formation; some functional redundancy with BNR1
YML111W	BUL2	Alpha-arrestin, component of the Rsp5p E3-ubiquitin ligase complex; ubiquitin-binding adaptor involved in intracellular amino acid permease sorting, functions in heat shock element mediated gene expression, essential for growth in stress conditions; BUL2 has a paralog, BUL1, that arose from the whole genome duplication
YDR196C	CAB5	Subunit of the CoA-Synthesizing Protein Complex (CoA-SPC); subunits of this complex are: Cab2p, Cab3p, Cab4p, Cab5p, Sis2p and Vhs3p; probable dephospho-CoA kinase (DPCK) that catalyzes the last step in coenzyme A biosynthesis; involved in histone acylation; null mutant lethality is complemented by human homologs DCAKD and COASY and by E. coli coaE (encoding DPCK); extrinsic component of the mitochondrial outer membrane that also localizes to lipid droplets
YOR276W	CAF20	Phosphoprotein of the mRNA cap-binding complex; involved in translational control; repressor of cap-dependent translational initiation; translational activator of select mRNAs during filamentous growth; competes with eIF4G for binding to eIF4E
YDR197W	CBS2	Mitochondrial translational activator of the COB mRNA; interacts with translating ribosomes, acts on the COB mRNA 5'-untranslated leader
YBR131W	CCZ1	Subunit of a heterodimeric guanine nucleotide exchange factor (GEF); subunit of the Mon1-Ccz1 GEF complex, which stimulates nucleotide exchange and activation of Ypt7p, a Rab family GTPase involved in membrane tethering and fusion events at the late endosome and vacuole; GEF activity is stimulated by membrane association and anionic phospholipids; involved in localizing Ypt7p to the vacuolar membrane; required for macroautophagy, the CVT pathway and mitophagy
YLR314C	CDC3	Component of the septin ring that is required for cytokinesis; septins are GTP-binding proteins that assemble with other septins into rod-like complexes that can associate with other rods to form filament polymers; septin rings at the mother-bud neck act as scaffolds for recruiting factors needed for cell division and as barriers to prevent diffusion of specific proteins between mother and daughter cells
YOR257W	CDC31	Calcium-binding component of the spindle pole body (SPB) half-bridge; required for SPB duplication in mitosis and meiosis II; homolog of mammalian centrin; binds multiubiquitinated proteins and is involved in proteasomal protein degradation
YLR229C	CDC42	Small rho-like GTPase; essential for establishment and maintenance of cell polarity; mediates a late stage of cell fusion during conjugation, focusing and anchoring Fus2p at the zone of cell fusion to facilitate the concentrated release of cell wall remodeling enzymes; acts with ESCRT proteins at sites of nuclear envelope and ER fission; mutants are defective in the organization of both actin and septins; human homolog CDC42 can complement yeast cdc42 mutants
YDL126C	CDC48	AAA ATPase with protein-unfoldase activity; subunit of polyUb-selective segregase complex involved in ERAD, EGAD, INMAD, the RADAR pathway, mitotic spindle disassembly, macroautophagy, PMN, ribosome-associated quality control, ribophagy, homotypic ER membrane fusion, SCF complex disassembly, cell wall integrity, and telomerase regulation; mobilizes membrane-anchored transcription factors by regulated Ub/proteasome-dependent processing (RUP); human ortholog VCP complements a cdc48 mutant
YGR167W	CLC1	Clathrin light chain; subunit of the major coat protein involved in intracellular protein transport and endocytosis; regulates endocytic progression; thought to regulate clathrin function; the clathrin triskelion is a trimeric molecule composed of three heavy chains that radiate from a vertex and three light chains which bind noncovalently near the vertex of the triskelion
YDR231C	COX20	Mitochondrial inner membrane protein; required for proteolytic processing of Cox2p and its assembly into cytochrome c oxidase
YBR036C	CSG2	Calcium release channel involved in ER calcium homeostasis; integrates ER calcium release with the regulation of sphingolipid metabolism and autophagy; required for mannosylation of inositolphosphorylceramide and for growth at high calcium concentrations; endoplasmic reticulum membrane protein; contains 10 transmembrane domains and a potential Ca2+ EF-hand motif; protein abundance increases in response to DNA replication stress
YGR092W	DBF2	Ser/Thr kinase involved in transcription and stress response; functions as part of a network of genes in exit from mitosis; localization is cell cycle regulated; activated by Cdc15p during the exit from mitosis; also plays a role in regulating the stability of SWI5 and CLB2 mRNAs; phosphorylates Chs2p to regulate primary septum formation and Hof1p to regulate cytokinesis; DBF2 has a paralog, DBF20, that arose from the whole genome duplication
YLR422W	DCK1	Dock family protein (Dedicator Of CytoKinesis), homolog of human DOCK1; upstream component for regulation through the small GTPase Rho5p; may form a complex with Lmo1p that acts as a GEF for Rho5p; interacts with Ino4p; cytoplasmic protein that relocates to mitochondria under oxidative stress; implicated in mitophagy; not an essential protein; DOCK proteins act as guanine nucleotide exchange factors
YOR245C	DGA1	Diacylglycerol acyltransferase; catalyzes the terminal step of triacylglycerol (TAG) formation, acylates diacylglycerol using acyl-CoA as an acyl donor; Lro1p and Dga1p can O-acylate ceramides; localized to lipid particles
YDL160C	DHH1	Cytoplasmic DEAD-box helicase and mRNA decapping activator; interacts with decapping and deadenylase complexes to coordinate mRNA decapping and decay; regulates general translational repression; translational activator of select mRNAs during filamentous growth, mating and autophagy; cooperates with Ngr1p to promote specific mRNA decay; ATP- and RNA-bound form promotes processing body assembly, while ATPase stimulation by Not1p promotes disassembly; forms cytoplasmic foci on replication stress
YOL021C	DIS3	Exosome core complex catalytic subunit; has both endonuclease and 3'-5' exonuclease activity; involved in 3'-5' RNA processing and degradation in both the nucleus and the cytoplasm; role in degradation of tRNAs; similar to E. coli RNase R and to human DIS3, which partially complements dis3-81 heat sensitivity; mutations in Dis3p analogous to human mutations implicated in multiple myeloma impair exosome function; protein abundance increases under to DNA replication stress
YEL018W	EAF5	Non-essential subunit of the NuA4 acetyltransferase complex; Esa1p-associated factor; relocalizes to the cytosol in response to hypoxia
YMR128W	ECM16	Essential DEAH-box ATP-dependent RNA helicase specific to U3 snoRNP; functions with methyltransferase Bud23p; required for 18S rRNA synthesis; unwinding activity is activated by Utp14p, and Utp14p acts with Bud23p to recruit the helicase to the assembling preribosome; subject to autoinhibition; predominantly nucleolar in distribution
YBR177C	EHT1	Octanoyl-CoA:ethanol acyltransferase; also functions as thioesterase; plays a minor role in medium-chain fatty acid ethyl ester biosynthesis; localizes to lipid particles and the mitochondrial outer membrane; EHT1 has a paralog, EEB1, that arose from the whole genome duplication
YLR372W	ELO3	Elongase; involved in fatty acid and sphingolipid biosynthesis; synthesizes very long chain 20-26-carbon fatty acids from C18-CoA primers; involved in regulation of sphingolipid biosynthesis; lethality of the elo2 elo3 double null mutation is functionally complemented by human ELOVL1 and weakly complemented by human ELOVL3 or ELOV7
YHR007C	ERG11	Lanosterol 14-alpha-demethylase; catalyzes C-14 demethylation of lanosterol to form 4,4''-dimethyl cholesta-8,14,24-triene-3-beta-ol in ergosterol biosynthesis pathway; transcriptionally down-regulated when ergosterol is in excess; member of cytochrome P450 family; associated and coordinately regulated with the P450 reductase Ncp1p; human CYP51A1 functionally complements the lethality of the erg11 null mutation
YMR246W	FAA4	Long chain fatty acyl-CoA synthetase; activates fatty acids with a preference for C12:0-C16:0 chain lengths; role in the competitive import of long-chain fatty acids and sphingoid long-chain bases; role in stationary phase survival; localizes to lipid particles and the plasma membrane; role in sphingolipid-to-glycerolipid metabolism; forms cytoplasmic foci upon replication stress; faa1 faa4 double null complemented by any of human ACSBG1, ACSL1, 3, 4, 5, 6, SLC27A2, or 4
YBR041W	FAT1	Very long chain fatty acyl-CoA synthetase and fatty acid transporter; activates imported fatty acids with a preference for very long lengths (C20-C26); has a separate function in the transport of long chain fatty acids
YLR449W	FPR4	Nuclear peptidyl-prolyl cis-trans isomerase (PPIase); impacts expression of multiple genes via its role in nucleosome assembly; catalyzes isomerization of proline residues in histones H3 and H4, which affects lysine methylation of those histones; role in rDNA maintenance; PPIase domain acts as a transcriptional repressor when tethered to DNA by lexA, and repressor activity is dependent on PPIase activity; contains a nucleoplasmin-like fold and can form pentamers
YKR026C	GCN3	Alpha subunit of translation initiation factor eIF2B (eIF2Bα); guanine-nucleotide exchange factor for eIF2; mutations in eIF2Bα alter localization of eIF2B; activity regulated by phosphorylated eIF2; positive regulator of GCN4 expression; mutations in human ortholog EIF2B2 cause fatal brain disease childhood ataxia with central nervous system hypomyelination (CACH); human ortholog EIF2B1 can complement yeast null mutant
YDL035C	GPR1	Plasma membrane G protein coupled receptor (GPCR); interacts with the heterotrimeric G protein alpha subunit, Gpa2p, and with Plc1p; sensor that integrates nutritional signals with the modulation of cell fate via PKA and cAMP synthesis
YKR067W	GPT2	Glycerol-3-phosphate/dihydroxyacetone phosphate sn-1 acyltransferase; located in lipid particles and the ER; involved in the stepwise acylation of glycerol-3-phosphate and dihydroxyacetone in lipid biosynthesis; the most conserved motifs and functionally relevant residues are oriented towards the ER lumen
YLR192C	HCR1	eIF3j component of translation initiation factor 3 (eIF3); role in initiation as a substoichiometric component of eIF3; 60S ribosomal subunit recycling accessory factor; involved in nonsense-mediated mRNA decay (NMD); required for 20S pre-rRNA processing; post-transcriptional role in retrotransposition; absence decreases Ty1 Gag protein levels; binds eIF3 subunits Rpg1p, Prt1p and 18S rRNA; eIF3 promotes programmed stop codon readthrough; human homolog EIF3J can complement a yeast null mutant
YBR010W	HHT1	Histone H3; core histone protein required for chromatin assembly, part of heterochromatin-mediated telomeric and HM silencing; one of two identical histone H3 proteins (see HHT2); regulated by acetylation, methylation, and phosphorylation; H3K14 acetylation plays an important role in the unfolding of strongly positioned nucleosomes during repair of UV damage
YNL031C	HHT2	Histone H3; core histone protein required for chromatin assembly, part of heterochromatin-mediated telomeric and HM silencing; one of two identical histone H3 proteins (see HHT1); regulated by acetylation, methylation, and phosphorylation; H3K14 acetylation plays an important role in the unfolding of strongly positioned nucleosomes during repair of UV damage
YOR038C	HIR2	Subunit of HIR nucleosome assembly complex; involved in regulation of histone gene transcription; recruits Swi-Snf complexes to histone gene promoters; promotes heterochromatic gene silencing with Asf1p; relocalizes to the cytosol in response to hypoxia
YDR291W	HRQ1	3'-5' DNA helicase of conserved RecQ family; involved in interstrand crosslink repair, nucleotide-excision repair, telomerase-independent telomere maintenance; binds telomeres, modulates telomerase activity with Pif1p, inhibits telomere addition to dsDNA breaks; lacks ssDNA annealing and strand exchange activities; N-terminal domain has DNA-binding site needed for repair of DNA inter-strand crosslinks; human homolog RecQL4 is involved in Rothmund-Thomson, Baller-Gerold and RAPADILINO syndromes
YMR186W	HSC82	Cytoplasmic chaperone of the Hsp90 family; plays a role in determining prion variants; redundant in function and nearly identical with Hsp82p, and together they are essential; expressed constitutively at 10-fold higher basal levels than HSP82 and induced 2-3 fold by heat shock; contains two acid-rich unstructured regions that promote the solubility of chaperone-substrate complexes; HSC82 has a paralog, HSP82, that arose from the whole genome duplication
YPL240C	HSP82	Hsp90 chaperone; functionally redundant with Hsc82p; required for pheromone signaling; negative regulator of the Hsf1p-dependent heat shock response with Cpr7p; docks with Tom70p for mitochondrial preprotein delivery; promotes telomerase DNA binding, nucleotide addition; promotes solubility of chaperone-substrate complexes; DNA damage induced nuclear import is Aha1p dependent; protein abundance increases in response to DNA replication stress; human homolog, HSP90AB1, complements null mutant
YOR284W	HUA2	Cytoplasmic protein of unknown function; computational analysis of large-scale protein-protein interaction data suggests a possible role in actin patch assembly
YOL023W	IFM1	Mitochondrial translation initiation factor 2
YJR118C	ILM1	Protein of unknown function; may be involved in mitochondrial DNA maintenance; required for slowed DNA synthesis-induced filamentous growth
YER086W	ILV1	Threonine deaminase, catalyzes first step in isoleucine biosynthesis; expression is under general amino acid control; ILV1 locus exhibits highly positioned nucleosomes whose organization is independent of known ILV1 regulation
YLR432W	IMD3	Inosine monophosphate dehydrogenase; catalyzes the rate-limiting step in the de novo synthesis of GTP; member of a four-gene family in S. cerevisiae, constitutively expressed; IMD3 has a paralog, IMD4, that arose from the whole genome duplication
YGL192W	IME4	mRNA N6-adenosine methyltransferase; essential for meiosis in S288C but dispensable for meiosis in SK1, mediates N6-adenosine methylation of bulk mRNA during the induction of sporulation which includes the meiotic regulators IME1, IME2 and IME4 itself; repressed in haploids via production of antisense IME4 transcripts; transcribed in diploid cells where antisense transcription is repressed; orthologous to human METTL3 (MT-A70)
YER019W	ISC1	Inositol phosphosphingolipid phospholipase C; hydrolyzes complex sphingolipids to produce ceramide; regulates the spindle assembly checkpoint upstream of PP2A-Cdc55; activates genes required for non-fermentable carbon source metabolism during the diauxic shift; mediates Na+ and Li+ halotolerance; activated by phosphatidylserine, cardiolipin and phosphatidylglycerol; mitochondrial outer membrane protein; ortholog of mammalian neutral sphingomyelinase type 2
YOL002C	IZH2	Plasma membrane receptor for plant antifungal osmotin; involved in zinc ion homeostasis, apoptosis; negatively regulates ZRT1 and other functionally divergent genes through CCCTC promoter motif (IzRE); modulates FET3 activity in iron-independent manner; affects gene expression by influencing balance of competition between Msn2p/Msn4p and Nrg1p/Nrg2p for binding to IzRE; transcription regulated by Zap1p, zinc, fatty acid levels; homolog of mammalian adiponectin receptor
YJR091C	JSN1	Member of the Puf family of RNA-binding proteins; interacts with mRNAs encoding membrane-associated proteins; involved in localizing the Arp2/3 complex to mitochondria; overexpression causes increased sensitivity to benomyl; JSN1 has a paralog, PUF2, that arose from the whole genome duplication
YBR017C	KAP104	Transportin or cytosolic karyopherin beta 2; functions in the rg-nuclear localization signal-mediated nuclear import/reimport of mRNA-binding proteins Nab2p and Hrp1p; regulates asymmetric protein synthesis in daughter cells during mitosis
YAR028W	KTD1	Killer toxin defense factor; key polymorphic factor in the defense against K28 toxin; localizes mainly to vacuolar membrane; most likely acts against K28 during its trafficking after endocytosis; member of DUP240 gene family
YJL207C	LAA1	AP-1 accessory protein; colocalizes with clathrin to the late-Golgi apparatus; involved in TGN-endosome transport; physically interacts with AP-1; similar to the mammalian p200; may interact with ribosomes; YJL207C is a non-essential gene
YOR181W	LAS17	Actin assembly factor; C-terminal WCA domain activates Arp2/3 complex-mediated nucleation of branched actin filaments, polyproline domain able to nucleate actin filaments in absence of Arp2/3; contains 3 binding sites for monomeric actin which overlap with SH3 binding sites; binding between SH3 and actin is competitive; mutants are defective in endocytosis, bud site selection, cytokinesis; human homolog WAS (Wiskott-Aldrich Syndrome) implicated in severe immunodeficiency
YMR296C	LCB1	Component of serine palmitoyltransferase; responsible along with Lcb2p for the first committed step in sphingolipid synthesis, which is the condensation of serine with palmitoyl-CoA to form 3-ketosphinganine
YDR062W	LCB2	Serine palmitoyltransferase component; responsible along with Lcb1p for the first committed step in sphingolipid synthesis, which is the condensation of serine with palmitoyl-CoA to form 3-ketosphinganine
YHR192W	LNP1	Lunapark family member involved in ER network formation; regulates the ER asymmetry-induced inheritance block during ER stress; localizes to ER junctions and this localization is regulated by the yeast atlastin ortholog Sey1p; required for reticulophagy where it is proposed to stabilize the actin-dependent remodeling of the ER; interacts with the reticulon protein Rtn1p; induced in response to the DNA-damaging agent MMS
YNR008W	LRO1	Acyltransferase that converts diacylglycerol to triacylglycerol (TGA); one of several acyltransferases that contribute to TGA synthesis; relocates from ER to nuclear membrane in response cell cycle and starvation signals; Lro1p and Dga1p can O-acylate ceramides; putative homolog of human lecithin cholesterol acyltransferase
YEL032W	MCM3	Protein involved in DNA replication; component of the Mcm2-7 hexameric helicase complex that binds chromatin as a part of the pre-replicative complex
YML104C	MDM1	PtdIns-3-P binding protein that tethers the ER to vacuoles at NVJs; anchored in the ER membrane at nucleus-vacuole junctions and binds phosphatidylinositol 3-phosphate (PtdIns-3-P) in the vacuolar membrane via its Phox homology (PX) domain; expressed predominantly in late G1 to early S phase of the cell cycle; mutation affects nuclear and mitochondrial transmission to daughter buds; similar to 4 human genes, one of which (SNX14) is associated with neurological disease
YIR033W	MGA2	Lipid sensor of ER membrane that regulates OLE1 transcription; inactive ER form dimerizes and one subunit is then activated by ubiquitin/proteasome-dependent processing followed by nuclear targeting; MGA2 has paralog SPT23 from the whole genome duplication
YKR016W	MIC60	Component of the MICOS complex; MICOS, a mitochondrial inner membrane (MIM) complex extends into the intermembrane space and maintains crista junctions, MIM architecture, and formation of contact sites to the outer membrane; Mic60p is a lipid-binding protein, involved in membrane bending, and formation of inner-outer membrane contact sites; involved in import of intermembrane space proteins, positioning Mia40p relative to the TOM complex to receive incoming proteins; mammalian mitofilin ortholog
YFL034C-B	MOB2	Activator of Cbk1p kinase; component of the RAM signaling network that regulates cellular polarity and morphogenesis; activation of Cbk1p facilitates the Ace2p-dependent daughter cell-specific transcription of genes involved in cell separation; similar to Mob1p
YOR288C	MPD1	Member of the protein disulfide isomerase (PDI) family; interacts with and inhibits the chaperone activity of Cne1p; MPD1 overexpression in a pdi1 null mutant suppresses defects in Pdi1p functions such as carboxypeptidase Y maturation
YNR024W	MPP6	Nuclear exosome-associated RNA binding protein; involved in surveillance of pre-rRNAs and pre-mRNAs, and the degradation of cryptic non-coding RNAs (ncRNA); copurifies with ribosomes; relocalizes to the cytosol in response to hypoxia
YDL028C	MPS1	Dual-specificity kinase; required for SPB duplication and spindle checkpoint function in mitosis and meiosis; contributes to bi-orientation, promoting formation of force-generating kinetochore-microtubule attachments in meiosis I; autophosphorylation required for function; substrates include SPB proteins (Spc42p, Spc110p, Spc98p), mitotic exit network protein Mob1p, kinetochore protein Cnn1p, and checkpoint protein Mad1p; substrate of APCC(Cdh1); detected in peroxisomes; similar to human Mps1p
YKR085C	MRPL20	Mitochondrial ribosomal protein of the large subunit
YOL112W	MSB4	GTPase-activating protein of the Ras superfamily; acts primarily on Sec4p, localizes to the bud site and bud tip; msb3 msb4 double mutation causes defects in secretion and actin organization; similar to the TBC-domain Tre2 oncogene; MSB4 has a paralog, MSB3, that arose from the whole genome duplication; human homolog USP6NL can complement yeast msb3 msb4 double null mutant
YKL098W	MTC2	Protein of unknown function; mtc2 is synthetically sick with cdc13-1
YGR206W	MVB12	ESCRT-I subunit required to stabilize ESCRT-I core complex oligomers; the ESCRT-I core complex (Stp22p, Vps28p, Srn2p) is involved in ubiquitin-dependent sorting of proteins into the endosome; deletion mutant is sensitive to rapamycin and nystatin
YGL122C	NAB2	Nuclear Poly(A+) RNA-binding guard protein; required for nuclear mRNA export and poly(A) tail length control; stimulates RNA polymerase III transcription by enhancing TFIIIB binding to promoters; dimerizes upon RNA binding; protects mRNA against decay by nuclear exosome in a poly(A)-tail-dependent manner; involved in forming export-competent mRNPs in the nucleus; autoregulates mRNA levels; NLS binds Kap104p; protein abundance increases under DNA replication stress; related to human hnRNPs
YCL017C	NFS1	Cysteine desulfurase involved in iron-sulfur cluster biogenesis; required for thio-modification of mitochondrial and cytoplasmic tRNAs; involved in DNA damage response by providing iron-sulfur cluster cofactors for DNA repair enzymes; essential protein located predominantly in mitochondria
YNL123W	NMA111	Serine protease and general molecular chaperone; cleaves Roq1p, which modifies the substrate specificity of the Ubr1p Ub-ligase, promoting the stress-induced homeostatically-regulated protein degradation (SHRED) of misfolded and native ER-membrane and cytosolic proteins; chaperone activity involved in the heat stress response; promotes apoptosis through proteolysis of Bir1p; role in lipid homeostasis; mammalian Omi/HtrA2 serine protease family member
YLR195C	NMT1	N-myristoyl transferase; catalyzes the cotranslational, covalent attachment of myristic acid to the N-terminal glycine residue of several proteins involved in cellular growth and signal transduction
YGR103W	NOP7	Component of several different pre-ribosomal particles; forms a complex with Ytm1p and Erb1p that is required for maturation of the large ribosomal subunit; required for exit from G0 and the initiation of cell proliferation
YMR047C	NUP116	FG-nucleoporin component of central core of the nuclear pore complex; contributes directly to nucleocytoplasmic transport and maintenance of the nuclear pore complex (NPC) permeability barrier; forms a stable association with Nup82p, Gle2p and two other FG-nucleoporins (Nsp1p and Nup159p); NUP116 has a paralog, NUP100, that arose from the whole genome duplication
YBL079W	NUP170	Subunit of inner ring of nuclear pore complex (NPC); contributes to NPC assembly and nucleocytoplasmic transport; interacts with genomic regions that contain ribosomal protein and subtelomeric genes, where it functions in nucleosome positioning and as a repressor of transcription; both Nup170p and Nup157p are similar to human Nup155p; NUP170 has a paralog, NUP157, that arose from the whole genome duplication
YDR179W-A	NVJ3	Protein with a potential role in tethering ER and vacuoles; localizes to nucleus-vacuole junctions in an Mdm1p-dependent manner; contains a lipid-binding PXA domain
YKL055C	OAR1	Mitochondrial 3-oxoacyl-[acyl-carrier-protein] reductase; may comprise a type II mitochondrial fatty acid synthase along with Mct1p; human homolog CBR4 complements yeast null mutant
YGL055W	OLE1	Delta(9) fatty acid desaturase; required for monounsaturated fatty acid synthesis and for normal distribution of mitochondria
YJR073C	OPI3	Methylene-fatty-acyl-phospholipid synthase; catalyzes the last two steps in phosphatidylcholine biosynthesis; also known as phospholipid methyltransferase
YLR461W	PAU4	Member of the seripauperin multigene family; encoded mainly in subtelomeric regions; SWAT-GFP fusion protein localizes to the endoplasmic reticulum and vacuole, while mCherry fusion localizes to just the vacuole; active during alcoholic fermentation; regulated by anaerobiosis; negatively regulated by oxygen; repressed by heme
YBR035C	PDX3	Pyridoxine (pyridoxamine) phosphate oxidase; has homologs in E. coli and Myxococcus xanthus; transcription is under the general control of nitrogen metabolism
YDR374C	PHO92	N6-Methyladenosine (m6A) reader; co-transcriptionally recruited to specific methylated mRNAs during meiotic prophase, facilitating protein synthesis and subsequent decay of m6A modified transcripts, resulting in timely meiotic recombination; regulates PHO4 mRNA stability, binding to the 3'UTR in a phosphate-dependent manner; posttranscriptional regulator of phosphate and glucose metabolism; contains a conserved YTH domain with RNA-binding activity; human homolog YTHDF2 complements a null mutant
YJL097W	PHS1	Essential 3-hydroxyacyl-CoA dehydratase of the ER membrane; involved in elongation of very long-chain fatty acids; evolutionarily conserved, similar to mammalian PTPLA and PTPLB; involved in sphingolipid biosynthesis and protein trafficking
YPL036W	PMA2	Plasma membrane H+-ATPase; isoform of Pma1p, involved in pumping protons out of the cell; regulator of cytoplasmic pH and plasma membrane potential
YCR024C-A	PMP1	Regulatory subunit for the plasma membrane H(+)-ATPase Pma1p; small single-membrane span proteolipid; forms unique helix and positively charged cytoplasmic domain that is able to specifically segregate phosphatidylserines; PMP1 has a paralog, PMP2, that arose from the whole genome duplication
YGL205W	POX1	Fatty-acyl coenzyme A oxidase; involved in the fatty acid beta-oxidation pathway; localized to the peroxisomal matrix; component of a light sensing pathway, converting light into a hydrogen peroxide signal, modulating nucleo-cytoplasmic shuttling of stress-responsive transcription factor, Msn2p
YBL068W	PRS4	5-phospho-ribosyl-1(alpha)-pyrophosphate synthetase, synthesizes PRPP; which is required for nucleotide, histidine, and tryptophan biosynthesis; one of five related enzymes, which are active as heteromultimeric complexes; PRS4 has a paralog, PRS2, that arose from the whole genome duplication; a missense mutation in the conserved residue R196 of its human homolog PRPS1 is pathogenic
YJL079C	PRY1	Lipid binding protein; binds to both free fatty acids with preference for saturated long-chain fatty acids and to sterols; contains two independent lipid-binding sites; involved in the export of free fatty acids and acetylated sterols; export functions are redundant with PRY2, and PRY3; important for survival of cells that accumulate free fatty acids; involved in detoxification of hydrophobic compounds; secreted glycoprotein and member of the CAP/SCP protein superfamily
YKR013W	PRY2	Sterol binding protein involved in the export of acetylated sterols; role in sterol export is redundant with that of PRY1; redundant role with PRY1 and PRY3 in the export of free fatty acids; may be involved in detoxification of hydrophobic compounds; secreted glycoprotein and member of the CAP protein superfamily (cysteine-rich secretory proteins (CRISP), antigen 5, and pathogenesis related 1 proteins)
YJL078C	PRY3	GPI-anchored cell wall protein involved in export of sterols; redundant role with PRY1 and PRY2 in the export of free fatty acids; role in mating efficiency; expression of full-length transcript is daughter cell-specific; in response to alpha factor, a short transcript starting at +452 is expressed and the long form is repressed by Ste12p; member of the CAP protein superfamily (cysteine-rich secretory proteins (CRISP), antigen 5, and pathogenesis related 1 proteins)
YCR079W	PTC6	Mitochondrial type 2C protein phosphatase (PP2C); has similarity to mammalian PP1Ks; involved in mitophagy; null mutant is sensitive to rapamycin and has decreased phosphorylation of the Pda1 subunit of pyruvate dehydrogenase
YDR529C	QCR7	Subunit 7 of ubiquinol cytochrome-c reductase (Complex III); Complex III is a component of the mitochondrial inner membrane electron transport chain; oriented facing the mitochondrial matrix; N-terminus appears to play a role in complex assembly
YGR183C	QCR9	Subunit 9 of ubiquinol cytochrome-c reductase (Complex III); Complex III is a component of the mitochondrial inner membrane electron transport chain; required for electron transfer at the ubiquinol oxidase site of the complex
YOR048C	RAT1	Nuclear 5' to 3' single-stranded RNA exonuclease; involved in RNA metabolism, including rRNA and snoRNA processing, as well as poly (A+) dependent and independent mRNA transcription termination; required for cotranscriptional pre-rRNA cleavage; displaces Cdk1p from elongating transcripts, especially as RNAPII reaches the poly(A) site, negatively regulates phosphorylation of the CTD of RNAPII, and inhibits RNAPII transcriptional elongation
YPL246C	RBD2	Possible rhomboid protease; has similarity to eukaryotic rhomboid proteases including Pcp1p
YOR285W	RDL1	Thiosulfate sulfurtransferase; contains a rhodanese-like domain; localized to the mitochondrial outer membrane; protein abundance increases in response to DNA replication stress; similar to the human TSTD gene
YBR049C	REB1	RNA polymerase I enhancer binding protein; DNA binding protein that binds to genes transcribed by both RNA polymerase I and RNA polymerase II; required for termination of RNA polymerase I transcription; Reb1p bound to DNA acts to block RNA polymerase II readthrough transcription
YHR157W	REC104	Protein involved in early stages of meiotic recombination; required for meiotic crossing over; forms a complex with Rec102p and Spo11p necessary during the initiation of recombination
YBR002C	RER2	Forms the dehydrodolichyl diphosphate synthase (DDS) complex with NUS1; major enzyme of polyprenol synthesis in both the endoplasmic reticulum (ER) and in lipid droplets; participates in ER protein sorting; human ortholog DHDDS functionally complements the heat sensitive growth defect of a ts allele, and is associated with retinitis pigmentosa
YOL066C	RIB2	Bifunctional DRAP deaminase tRNA:pseudouridine synthase; the deaminase catalyzes the third step in riboflavin biosynthesis and the synthase catalyzes formation of pseudouridine at position 32 in cytoplasmic tRNAs; RIB2 has a paralog, PUS9, that arose from the whole genome duplication
YHR027C	RPN1	Non-ATPase base subunit of the 19S RP of the 26S proteasome; may participate in the recognition of several ligands of the proteasome; contains a leucine-rich repeat (LRR) domain, a site for protein-protein interactions; RP is the acronym for regulatory particle
YFR004W	RPN11	Metalloprotease subunit of the 19S regulatory particle; part of 26S proteasome lid; couples deubiquitination and degradation of proteasome substrates; allosteric ubiquitin sensor that slows spontaneous conformational transitions of the proteasome and aids substrate insertion into the ATPase motor to accelerate degradation up to 4-fold; involved in the fission of mitochondria and peroxisomes independent of catalytic activity; protein abundance increases in response to DNA replication stress
YCR031C	RPS14A	Protein component of the small (40S) ribosomal subunit; required for ribosome assembly and 20S pre-rRNA processing; mutations confer cryptopleurine resistance; homologous to mammalian ribosomal protein S14 and bacterial S11; RPS14A has a paralog, RPS14B, that arose from the whole genome duplication
YDR450W	RPS18A	Protein component of the small (40S) ribosomal subunit; homologous to mammalian ribosomal protein S18 and bacterial S13; RPS18A has a paralog, RPS18B, that arose from the whole genome duplication; protein increases in abundance and relocalizes from cytoplasm to nuclear foci upon DNA replication stress
YLR264W	RPS28B	Protein component of the small (40S) ribosomal subunit; homologous to mammalian ribosomal protein S28, no bacterial homolog; has an extraribosomal function in autoregulation, in which Rps28Bp binds to a decapping complex via Edc3p, which then binds to RPS28B mRNA leading to its decapping and degradation; RPS28B has a paralog, RPS28A, that arose from the whole genome duplication
YNL178W	RPS3	Protein component of the small (40S) ribosomal subunit; has apurinic/apyrimidinic (AP) endonuclease activity; essential for viability; nascent Rps3p is bound by specific chaperone Yar1p during translation; homologous to mammalian ribosomal protein S3 and bacterial S3
YOR117W	RPT5	ATPase of the 19S regulatory particle of the 26S proteasome; one of six ATPases of the regulatory particle; involved in the degradation of ubiquitinated substrates; recruited to the GAL1-10 promoter region upon induction of transcription; similar to human TBP1
YDR190C	RVB1	ATP-dependent DNA helicase, also known as pontin; conserved component of multiple complexes including the INO80 complex, the Swr1 complex, the R2TP complex (Rvb1-Rvb2-Tah1-Pih1), and the TTT Hsp90 cochaperone complex that is involved in chromatin remodeling and telomeric chromatin regulation; involved in multiple processes such as chromatin remodeling, box C/D snoRNP assembly, and RNA polymerase II assembly; member of the AAA+ and RuvB-like protein families, similar to Rvb2p
YDR159W	SAC3	mRNA export factor; required for biogenesis of the small ribosomal subunit; component of TREX-2 complex (Sac3p-Thp1p-Sus1p-Cdc31p) involved in transcription elongation and mRNA export from the nucleus; involved in post-transcriptional tethering of active genes to the nuclear periphery and to non-nascent mRNP; similar to the human germinal center-associated nuclear protein (GANP)
YHR205W	SCH9	AGC family protein kinase; functional ortholog of mammalian S6 kinase; phosphorylated by Tor1p and required for TORC1-mediated regulation of ribosome biogenesis, translation initiation, and entry into G0 phase; involved in transactivation of osmostress-responsive genes; regulates G1 progression, cAPK activity and nitrogen activation of the FGM pathway; integrates nutrient signals and stress signals from sphingolipids to regulate lifespan
YGL011C	SCL1	Alpha 1 subunit of the 20S proteasome; involved in the degradation of ubiquitinated substrates; 20S proteasome is the core complex of the 26S proteasome; essential for growth; detected in the mitochondria
YMR272C	SCS7	Sphingolipid alpha-hydroxylase; functions in the alpha-hydroxylation of sphingolipid-associated very long chain fatty acids, has both cytochrome b5-like and hydroxylase/desaturase domains, not essential for growth
YGR208W	SER2	Phosphoserine phosphatase of the phosphoglycerate pathway; involved in serine and glycine biosynthesis, expression is regulated by the available nitrogen source
YDL168W	SFA1	Bifunctional alcohol dehydrogenase and formaldehyde dehydrogenase; formaldehyde dehydrogenase activity is glutathione-dependent; functions in formaldehyde detoxification and formation of long chain and complex alcohols, regulated by Hog1p-Sko1p; protein abundance increases in response to DNA replication stress
YIR001C	SGN1	Cytoplasmic RNA-binding protein; contains an RNA recognition motif (RRM); may have a role in mRNA translation, as suggested by genetic interactions with genes encoding proteins involved in translational initiation
YBL058W	SHP1	Substrate adaptor for Cdc48p; ubiquitin regulatory X (UBX) and Ub-associated (UBA) domain-containing protein that acts as a substrate recruiting cofactor; K48-specific Ub chain binding protein involved in ER-associated degradation (ERAD); positively regulates Glc7p protein phosphatase activity to promote growth and mitotic progression in complex with Cdc48p; regulated by nuclear Ub-dependent degradation (INMAD pathway) independent of the Asi and Doa10 complexes; homolog of human p47 (NSFL1C)
YNL007C	SIS1	Type II HSP40 co-chaperone that interacts with the HSP70 protein Ssa1p; shuttles between cytosol and nucleus; mediates delivery of misfolded proteins into the nucleus for degradation; involved in proteasomal degradation of misfolded cytosolic proteins; protein abundance increases in response to DNA replication stress; polyQ aggregates sequester Sis1p and interfere with clearance of misfolded proteins; similar to bacterial DnaJ proteins and mammalian DnaJB1
YDL047W	SIT4	Ceramide-activated, type 2A-related serine-threonine phosphatase; functions in G1/S transition of mitotic cycle; controls lifespan, mitochondrial function, cell cycle progression by regulating HXK2 phosphorylation; regulator of COPII coat dephosphorylation; required for ER to Golgi traffic; interacts with Hrr25p kinase; cytoplasmic and nuclear protein that modulates functions mediated by Pkc1p including cell wall and actin cytoskeleton organization; similar to human PP6
YNL243W	SLA2	Adaptor protein that links actin to clathrin and endocytosis; involved in membrane cytoskeleton assembly and cell polarization; present in the actin cortical patch of the emerging bud tip; dimer in vivo
YBR172C	SMY2	GYF domain protein; involved in COPII vesicle formation; regulates Cdc48p function in transcription stress response; interacts with the Sec23p/Sec24p subcomplex; overexpression suppresses the temperature sensitivity of a myo2 mutant; homologous to human GIGYF1 and GIGYF2; similar to S. pombe Mpd2; SMY2 has a paralog, SYH1, that arose from the whole genome duplication
YAL030W	SNC1	Vesicle membrane receptor protein (v-SNARE); involved in the fusion between Golgi-derived secretory vesicles with the plasma membrane; proposed to be involved in endocytosis; member of the synaptobrevin/VAMP family of R-type v-SNARE proteins; SNC1 has a paralog, SNC2, that arose from the whole genome duplication
YKL173W	SNU114	GTPase component of U5 snRNP involved in mRNA splicing via spliceosome; binds directly to U5 snRNA; proposed to be involved in conformational changes of the spliceosome; similarity to ribosomal translocation factor EF-2
YKL184W	SPE1	Ornithine decarboxylase; catalyzes the first step in polyamine biosynthesis; degraded in a proteasome-dependent manner in the presence of excess polyamines; deletion decreases lifespan, and increases necrotic cell death and ROS generation
YEL031W	SPF1	P-type ATPase, ion transporter of the ER membrane; required to maintain normal lipid and sterol composition of intracellular compartments and proper targeting of mitochondrial outer membrane tail-anchored proteins; involved in ER function and Ca2+ homeostasis; required for regulating Hmg2p degradation; confers sensitivity to a killer toxin (SMKT) produced by Pichia farinosa KK1; null mutation is complemented by human Parkinson disease-related ATP13A1
YPL130W	SPO19	Meiosis-specific prospore protein; required to produce bending force necessary for proper assembly of the prospore membrane during sporulation; identified as a weak high-copy suppressor of the spo1-1 ts mutation; SPO19 has a paralog, YOR214C, that arose from the whole genome duplication
YDR523C	SPS1	STE20-family GCKIII protein kinase; required for prospore membrane closure, efficient spore packaging, and localization of enzymes involved in spore wall synthesis; component of a non-canonical Hippo pathway with Cdc15p involved in spindle disassembly and sustained release of Cdc14p during anaphase II; forms a complex with Cdc15p; phosphorylation requires Cdc15p; required for Ssp1p phosphorylation and turnover; interacts with 14-3-3 proteins; expressed in late meiosis; nuclear and cytoplasmic
YJL092W	SRS2	DNA helicase and DNA-dependent ATPase; role in DNA repair and checkpoint recovery, timely commitment to meiotic recombination and the MI to MII transition; blocks trinucleotide repeat expansion; disassembles Rad51p nucleoprotein filaments during meiotic recombination; stimulates Mus81p-Mms4p endonuclease activity; delays abscission in the presence of chromatin bridges to prevent chromosome breakage during cytokinesis; ATP hydrolysis activity inhibited by Dmc1p; functional homolog of human RTEL1
YNL209W	SSB2	Cytoplasmic ATPase that is a ribosome-associated molecular chaperone; functions with J-protein partner Zuo1p; may be involved in the folding of newly-synthesized polypeptide chains; member of the HSP70 family; SSB2 has a paralog, SSB1, that arose from the whole genome duplication
YJR045C	SSC1	Hsp70 family ATPase; constituent of the import motor component of the Translocase of the Inner Mitochondrial membrane (TIM23 complex); involved in protein translocation and folding; subunit of SceI endonuclease; SSC1 has a paralog, ECM10, that arose from the whole genome duplication
YCL008C	STP22	Component of the ESCRT-I complex; ESCRT-I is involved in ubiquitin-dependent sorting of proteins into the endosome; prevents polyubiquitination of the arrestin-related protein Rim8p, thereby directing its monoubiquitination by Rsp5p; homologous to the mouse and human Tsg101 tumor susceptibility gene; mutants exhibit a Class E Vps phenotype;
YPR086W	SUA7	Transcription factor TFIIB; a general transcription factor required for transcription initiation and start site selection by RNA polymerase II
YDR172W	SUP35	Translation termination factor eRF3; has a role in mRNA deadenylation and decay; altered protein conformation creates the [PSI(+)] prion, self-perpetuating amyloid fibrils that modify cellular fitness, alter translational fidelity by affecting reading frame selection, and result in a nonsense suppressor phenotype; forms reversible liquid condensates in response to both acidic and osmotic stress to promote survival; many stress-response genes are repressed in the presence of [PSI(+)]
YJL176C	SWI3	Subunit of the SWI/SNF chromatin remodeling complex; SWI/SNF regulates transcription by remodeling chromosomes; contains SANT domain that is required for SWI/SNF assembly; is essential for displacement of histone H2A-H2B dimers during ATP-dependent remodeling; required for transcription of many genes, including ADH1, ADH2, GAL1, HO, INO1 and SUC2; relocates to the cytosol under hypoxic conditions
YJL138C	TIF2	Translation initiation factor eIF4A; DEAD-box RNA helicase that couples ATPase activity to mRNA binding and unwinding; ATP hydrolysis accelerates the recruitment of mRNA during 48S preinitiation complex (PIC) assembly; ATPase activity stimulated by either eIF4G1 or by the PIC in an eIF3g and eIFGi subunit-dependent manner, independent of eIF4E and eIF4G; subunit of the mRNA cap-binding protein complex (eIF4F) with eIF4E and eIF4G; protein abundance increases in response to DNA replication stress
YNR017W	TIM23	Essential core component of the TIM23 complex; subunit of the translocase of the inner mitochondrial membrane involved in protein import into the mitochondrial matrix and inner membrane; provides a structural role, contributing to the architecture of the import channel; functions as a voltage sensor and pre-sequence receptor
YDR275W	TLD1	Protein that regulates lipolysis; inhibits oxidative damage induced by amphotericin B; overexpression increases flocculation, biofilm formation, invasive and pseudohyphal growth; ORF exhibits genomic organization compatible with a translational readthrough-dependent mode of expression; null mutant displays increased translation rate and increased readthrough of premature stop codons; TLD1 has a paralog, IRC23, that arose from the whole genome duplication
YER175C	TMT1	Trans-aconitate methyltransferase; cytosolic enzyme that catalyzes the methyl esterification of 3-isopropylmalate, an intermediate of the leucine biosynthetic pathway, and trans-aconitate, which inhibits the citric acid cycle
YNL131W	TOM22	Component of the TOM (Translocase of Outer Membrane) complex; responsible for initial import of mitochondrially directed proteins; mediates interaction between TOM and TIM complexes and acts as receptor for precursor proteins; implicated in mitochondrial accumulation of amyloid beta peptides via direct interaction with amyloid beta peptide residues 25-42 followed by transfer to Tom40p and transport through the TOM channel
YOL006C	TOP1	Topoisomerase I; nuclear and mitochondrial enzyme that relieves torsional strain in DNA by cleaving and re-sealing the phosphodiester backbone; relaxes both positively and negatively supercoiled DNA; functions in replication, transcription, and recombination; role in processing ribonucleoside monophosphates in genomic DNA into irreversible single-strand breaks; enzymatic activity and interaction with Nsr1p are negatively regulated by polyphosphorylation
YGR138C	TPO2	Polyamine transporter of the major facilitator superfamily; member of the 12-spanner drug:H(+) antiporter DHA1 family; specific for spermine; localizes to the plasma membrane; transcription of TPO2 is regulated by Haa1p; TPO2 has a paralog, TPO3, that arose from the whole genome duplication
YDL015C	TSC13	Enoyl reductase; catalyzes last step in each cycle of very long chain fatty acid elongation; localizes to ER, highly enriched in a structure marking nuclear-vacuolar junctions; coimmunoprecipitates with elongases Elo2p and Elo3p; protein increases in abundance and relative distribution to ER foci increases upon DNA replication stress; human homolog TECR implicated in nonsyndromic mental retardation, can complement yeast mutant
YLR212C	TUB4	Gamma-tubulin; involved in nucleating microtubules from both the cytoplasmic and nuclear faces of the spindle pole body; protein abundance increases in response to DNA replication stress; null mutation is complemented by human TUBG1
YDR059C	UBC5	Ubiquitin-conjugating enzyme; mediates selective degradation of short-lived, abnormal, or excess proteins, including histone H3; central component of the cellular stress response; expression is heat inducible; protein abundance increases in response to DNA replication stress; UBC5 has a paralog, UBC4, that arose from the whole genome duplication
YDR470C	UGO1	Outer membrane component of the mitochondrial fusion machinery; binds to Fzo1p and Mgm1p to link these two GTPases during mitochondrial fusion; involved in fusion of both the outer and inner membranes; facilitates dimerization of Fzo1p during fusion; import into the outer membrane is mediated by Tom70p and Mim1p; has similarity to carrier proteins but likely not a transporter; similar to human SLC25A46 implicated in optic atroprophy spectrum disorder and Leigh syndrome
YJL109C	UTP10	Nucleolar protein; component of the small subunit (SSU) processome containing the U3 snoRNA that is involved in processing of pre-18S rRNA; mutant has increased aneuploidy tolerance
YGL212W	VAM7	Vacuolar membrane protein and Qc class t-SNARE; functions as a SNAP receptor; involved with Vam3p in vacuolar protein trafficking; has an N-terminal PX domain (phosphoinositide-binding module) that binds both PtdIns-3-P and phosphatidic acid, and mediates membrane binding; localizes to both the vacuolar membrane and the phagophore assembly site; SNAP-25 homolog; protein abundance increases in response to DNA replication stress
YHR039C-A	VMA10	Subunit G of the V1 peripheral membrane domain of V-ATPase; part of the electrogenic proton pump found throughout the endomembrane system; involved in vacuolar acidification; the V1 peripheral membrane domain of the vacuolar H+-ATPase (V-ATPase) has eight subunits
YKR001C	VPS1	Dynamin-like GTPase required for vacuolar sorting; promotes fission of retrograde transport carriers from endosome; also involved in actin cytoskeleton organization, endocytosis, late Golgi-retention of some proteins, regulation of peroxisome biogenesis
YOR132W	VPS17	Subunit of the membrane-associated retromer complex; essential for endosome-to-Golgi retrograde protein transport; peripheral membrane protein that assembles onto the membrane with Vps5p to promote vesicle formation; required for recruiting the retromer complex to the endosome membranes
YOR359W	VTS1	Flap-structured DNA-binding and RNA-binding protein; stimulates deadenylation-dependent mRNA degradation mediated by the CCR4-NOT deadenylase complex; member of the Smaug (Smg) family of post-transcriptional regulators which bind RNA through a conserved sterile alpha motif (SAM) domain that interacts with Smg recognition element (SREs) containing transcripts; stimulates Dna2p endonuclease activity; forms [SMAUG+] prion
YNL197C	WHI3	Prion-like RNA binding protein that modulates mRNA stability; regulates sister chromatid cohesion, stress-response genes, critical cell size and ploidy; controls CLN3 mRNA stability and translational efficiency; colocalizes with P-bodies/stress granules to regulate target mRNAs; Whi3p condensates and P-bodies regulate cell fate, promoting senescence; self-templating mnemon that forms inactive super-assemblies, preventing G1 arrest in mother cells after unsuccessful mating and causing sterility
YDL086W	YDL086W	Putative carboxymethylenebutenolidase; the authentic, non-tagged protein is detected in highly purified mitochondria in high-throughput studies; YDL086W is not an essential gene
YFL012W	YFL012W	Protein of unknown function; transcribed during sporulation; null mutant exhibits increased resistance to rapamycin
YHL017W	YHL017W	Protein of unknown function; green fluorescent protein (GFP)-fusion protein co-localizes with clathrin-coated vesicles; YHL017W has a paralog, PTM1, that arose from the whole genome duplication
YHR050W-A	YHR050W-A	Protein of unknown function; identified by expression profiling and mass spectrometry
YKL196C	YKT6	Vesicle membrane protein and R class v-SNARE; contains SNAP receptor and acyltransferase activities; subunit of multiple SNARE complexes involved in trafficking to and within the Golgi, endocytic trafficking to the vacuole, and autophagosome-vacuolar fusion; C-terminal farnesylation and geranylgeranylation are essential for membrane localization and for function in cell wall integrity and autophagy; targeted to the vacuole via the AP-3 pathway; human homolog YKT6 complements a yeast ykt6 mutant
YML001W	YPT7	Rab family GTPase; GTP-binding protein of the rab family; required for homotypic fusion event in vacuole inheritance, for endosome-endosome fusion; localizes to sites of contact between the vacuole and mitochondria (vCLAMPs); interacts with the cargo selection/retromer complex for retrograde sorting; similar to mammalian Rab7

### Sheet: FAA2
!
!Date: 05/14/2026
!From: Saccharomyces Genome Database (SGD)
!URL: http://www.yeastgenome.org/
!Contact Email: sgd-helpdesk@lists.stanford.edu
!Funding: NHGRI at US NIH, grant number 5-U41-HG001315
!
Gene Systematic Name	Gene Name	Description
YJL095W	BCK1	MAPKKK acting in the protein kinase C signaling pathway; the kinase C signaling pathway controls cell integrity; upon activation by Pkc1p phosphorylates downstream kinases Mkk1p and Mkk2p; MAPKKK is an acronym for mitogen-activated protein (MAP) kinase kinase kinase
YIL004C	BET1	Type II membrane protein required for vesicular transport; required for vesicular transport between the endoplasmic reticulum and Golgi complex; v-SNARE with similarity to synaptobrevins
YLR229C	CDC42	Small rho-like GTPase; essential for establishment and maintenance of cell polarity; mediates a late stage of cell fusion during conjugation, focusing and anchoring Fus2p at the zone of cell fusion to facilitate the concentrated release of cell wall remodeling enzymes; acts with ESCRT proteins at sites of nuclear envelope and ER fission; mutants are defective in the organization of both actin and septins; human homolog CDC42 can complement yeast cdc42 mutants
YLR098C	CHA4	DNA binding transcriptional activator; mediates serine/threonine activation of the catabolic L-serine (L-threonine) deaminase (CHA1); Zinc-finger protein with Zn[2]-Cys[6] fungal-type binuclear cluster domain
YOR037W	CYC2	Mitochondrial peripheral inner membrane protein; contains a FAD cofactor in a domain exposed in the intermembrane space; exhibits redox activity in vitro; likely participates in ligation of heme to acytochromes c and c1 (Cyc1p and Cyt1p)
YBL016W	FUS3	Mitogen-activated serine/threonine protein kinase involved in mating; phosphoactivated by Ste7p; substrates include Ste12p, Far1p, Bni1p, Sst2p; inhibits invasive growth during mating by phosphorylating Tec1p, promoting its; inhibits recruitment of Ste5p, Cdc42p-mediated asymmetry and mating morphogenesis
YAL044C	GCV3	H subunit of the mitochondrial glycine decarboxylase complex; glycine decarboxylase is required for the catabolism of glycine to 5,10-methylene-THF; also required for all protein lipoylation; expression is regulated by levels of 5,10-methylene-THF
YLR149C	GID11	Substrate receptor of the glucose-induced degradation-deficient (GID) complex that targets gluconeogenic enzymes for proteasomal degradation upon switch from ethanol to glucose as a carbon source; overexpression causes a cell cycle delay or arrest; null mutation results in a decrease in plasma membrane electron transport; protein abundance increases in response to DNA replication stress
YHR067W	HTD2	Mitochondrial 3-hydroxyacyl-thioester dehydratase; involved in fatty acid biosynthesis, required for respiratory growth and for normal mitochondrial morphology
YLR072W	LAM6	Sterol transporter that transfers sterols between membranes; binds phosphatidylserine (PS) and synergistically to membranes containing both PS and ergosterol; may coordinate formation of contact sites between organelles; localizes to ER-mito contact sites in a Tom70p- and Tom71p-dependent manner, and to ER-vacuole sites, in a Vac8p-dependent manner; mitochondrial localization requires the GRAM domain; one of six StART-like (VASt) domain-containing proteins in yeast; conserved across eukaryotes
YLR239C	LIP2	Lipoyl ligase; involved in the modification of mitochondrial enzymes by the attachment of lipoic acid groups
YOR196C	LIP5	Protein involved in biosynthesis of the coenzyme lipoic acid; has similarity to E. coli lipoic acid synthase
YHR024C	MAS2	Alpha subunit of the mitochondrial processing protease (MPP); essential processing enzyme that cleaves the N-terminal targeting sequences from mitochondrially imported proteins
YOR221C	MCT1	Predicted malonyl-CoA:ACP transferase; putative component of a type-II mitochondrial fatty acid synthase that produces intermediates for phospholipid remodeling
YOL126C	MDH2	Cytoplasmic malate dehydrogenase; one of three isozymes that catalyze interconversion of malate and oxaloacetate; involved in the glyoxylate cycle and gluconeogenesis during growth on two-carbon compounds; interacts with Pck1p and Fbp1; mutation in human homolog MDH2 causes early-onset severe encephalopathy
YMR112C	MED11	Subunit of the RNA polymerase II mediator complex; associates with core polymerase subunits to form the RNA polymerase II holoenzyme; essential protein
YGL080W	MPC1	Highly conserved subunit of mitochondrial pyruvate carrier (MPC); MPC is a mitochondrial inner membrane complex that mediates pyruvate uptake comprised of Mpc1p and Mpc2p during fermentative growth, or Mpc1p and Mpc3p during respiratory growth; null mutant displays slow growth that is complemented by expression of the human or mouse ortholog; mutation in human ortholog MPC1 is associated with lactic acidosis and hyperpyruvatemia
YLR195C	NMT1	N-myristoyl transferase; catalyzes the cotranslational, covalent attachment of myristic acid to the N-terminal glycine residue of several proteins involved in cellular growth and signal transduction
YKL055C	OAR1	Mitochondrial 3-oxoacyl-[acyl-carrier-protein] reductase; may comprise a type II mitochondrial fatty acid synthase along with Mct1p; human homolog CBR4 complements yeast null mutant
YOR103C	OST2	Non-catalytic epsilon subunit of the oligosaccharyltransferase (OST) complex; the OST complex catalyzes asparagine-linked glycosylation of newly synthesized proteins in the ER; forms a pocket with Wbp1p involved in binding terminal glucose units of the donor glycan; located in the ER lumen
YPL147W	PXA1	Subunit of heterodimeric peroxisomal ABC transport complex, with Pxa2p; required for import of long-chain fatty acids into peroxisomes; similar to human adrenoleukodystrophy transporters ABCD1and ABCD2, and ALD-related proteins; mutations in ABCD1 cause X-linked adrenoleukodystrophy (X-ALD), a peroxisomal disorder; human ABCD1 and ABCD2 can each partially complement yeast pxa1 pxa2 double null mutant
YKL188C	PXA2	Subunit of heterodimeric peroxisomal ABC transport complex, with Pxa1p; required for import of long-chain fatty acids into peroxisomes; similar to human adrenoleukodystrophy transportesr ABCD1 and ABCD2, and ALD-related proteins; mutations in ABCD1 cause X-linked adrenoleukodystrophy (X-ALD), a peroxisomal disorder; human ABCD1 and ABCD2 can each partially complement yeast pxa1 pxa2 double null mutant
YER070W	RNR1	Major isoform of large subunit of ribonucleotide-diphosphate reductase; the RNR complex catalyzes rate-limiting step in dNTP synthesis, regulated by DNA replication and DNA damage checkpoint pathways via localization of small subunits; relative distribution to the nucleus increases upon DNA replication stress; RNR1 has a paralog, RNR3, that arose from the whole genome duplication
YLR378C	SEC61	Conserved ER protein translocation channel; essential subunit of Sec61 complex (Sec61p, Sbh1p, and Sss1p); forms channel for SRP-dependent protein import; with Sec63 complex is required for SRP-independent protein translocation into the ER; involved in posttranslational soluble protein import into the ER, ERAD of soluble substrates, and misfolded soluble protein export from the ER
YGR074W	SMD1	Core Sm protein Sm D1; part of heteroheptameric complex (with Smb1p, Smd2p, Smd3p, Sme1p, Smx3p, and Smx2p) that is part of the spliceosomal U1, U2, U4, and U5 snRNPs; relocalizes to the cytosol in response to hypoxia; homolog of human Sm D1; protein abundance increases in response to DNA replication stress
YBR289W	SNF5	Subunit of the SWI/SNF chromatin remodeling complex; involved in transcriptional regulation; functions interdependently in transcriptional activation with Snf2p and Snf6p; relocates to the cytosol under hypoxic conditions
YIL073C	SPO22	Meiosis-specific protein essential for chromosome synapsis; involved in completion of nuclear divisions during meiosis; induced early in meiosis; ZMM family member
YDR146C	SWI5	Transcription factor that recruits Mediator and Swi/Snf complexes; activates transcription of genes expressed at the M/G1 phase boundary and in G1 phase; required for expression of the HO gene controlling mating type switching; localization to nucleus occurs during G1 and appears to be regulated by phosphorylation by Cdc28p kinase; SWI5 has a paralog, ACE2, that arose from the whole genome duplication
YGL173C	XRN1	Evolutionarily-conserved 5'-3' exonuclease; deNADing enzyme that modulates mitochondrial NAD-capped RNA; component of cytoplasmic P-bodies involved in mRNA decay; positively regulates transcription initiation and elongation; involved in microtubule-mediated processes, filamentous growth, rRNA maturation, telomere maintenance, tRNA intron turnover; negative regulator of autophagy; activated by glycolytic flux and scavenger decapping enzyme Dcs1p; role in preventing L-A mycovirus pathogenesis
YBR028C	YPK3	AGC kinase; phosphorylated by cAMP-dependent protein kinase (PKA) in a TORC1-dependent manner; directly phosphorylated by TORC1; phosphorylates ribosomal protein Rps6a/b (S6), in a TORC-dependent manner; undergoes autophosphorylation

### Sheet: FAA3
!
!Date: 05/14/2026
!From: Saccharomyces Genome Database (SGD)
!URL: http://www.yeastgenome.org/
!Contact Email: sgd-helpdesk@lists.stanford.edu
!Funding: NHGRI at US NIH, grant number 5-U41-HG001315
!
Gene Systematic Name	Gene Name	Description
YDR226W	ADK1	Adenylate kinase, required for purine metabolism; controls ATP homeostasis; localized to the cytoplasm and the mitochondria; lacks cleavable signal sequence; protein abundance increases in response to DNA replication stress; mutations affecting Adk1p catalytic activity deregulate expression of phosphate utilization genes PHO5 and PHO84; human homolog AK1 can complement yeast adk1 mutant
YML086C	ALO1	D-Arabinono-1,4-lactone oxidase; catalyzes the final step in biosynthesis of dehydro-D-arabinono-1,4-lactone, which is protective against oxidative stress; putative adaptor protein that interacts with the cargo-binding domain of Myo2p and has a role in mitochondrial inheritance, especially under conditions of oxidative stress; localizes to the mitochondrial outer membrane; null mutant shows improved noncanonical amino acid incorporation efficiency in response to the amber (TAG) stop codon
YNR002C	ATO2	Putative transmembrane protein involved in export of ammonia; ammonia is a starvation signal that promotes cell death in aging colonies; phosphorylated in mitochondria; member of the TC 9.B.33 YaaH family; homolog of Y. lipolytica Gpr1p; ATO2 has a paralog, ADY2, that arose from the whole genome duplication
YGR188C	BUB1	Protein kinase required for the spindle assembly checkpoint; prevents anaphase onset in the presence of spindle damage; Cdc28p-mediated phosphorylation (T566) is essential for anaphase degradation and checkpoint adaptation; associates with CEN DNA via Skp1p; relocalizes Sgo1p in response to sister kinetochore tension; BUB1 has a highly diverged paralog, MAD3, that arose from the whole genome duplication; N-terminal (Nt) TPR domain-containing region is homologous with the Nt region of Mad3p
YDR188W	CCT6	Subunit of the cytosolic chaperonin Cct ring complex; related to Tcp1p, essential protein that is required for the assembly of actin and tubulins in vivo; contains an ATP-binding motif
YDR054C	CDC34	Ubiquitin-conjugating enzyme (E2); catalytic subunit of SCF ubiquitin-protein ligase complex (together with Skp1p, Rbx1p, Cdc53p, and an F-box protein) that regulates cell cycle progression by targeting key substrates for degradation; protein abundance increases in response to DNA replication stress; human CDC34 functionally complements the thermosensitivity of the cdc34-2 mutant
YBR029C	CDS1	Phosphatidate cytidylyltransferase (CDP-diglyceride synthetase); an enzyme that catalyzes that conversion of CTP + phosphate into diphosphate + CDP-diaclglyerol, a critical step in the synthesis of all major yeast phospholipids; human homolog CDS1 can complement yeast cds1 null mutant
YGL130W	CEG1	Guanylyltransferase involved in mRNA 5' capping; subunit of mRNA capping enzyme, which is a heterotetramer composed of two molecules of Ceg1p and a homodimer of Cet1p, the mRNA 5'-triphosphatase subunit; nuclear import of Ceg1p requires interaction with Cet1p; mammalian capping enzyme is a single bifunctional polypeptide; human homolog RNGTT can complement yeast ceg1 null mutant
YER157W	COG3	Essential component of the conserved oligomeric Golgi complex; a cytosolic tethering complex (Cog1p through Cog8p) that functions in protein trafficking to mediate fusion of transport vesicles to Golgi compartments
YOL096C	COQ3	O-methyltransferase; catalyzes two different O-methylation steps in ubiquinone (Coenzyme Q) biosynthesis; component of a mitochondrial ubiquinone-synthesizing complex; phosphoprotein
YGR255C	COQ6	Flavin-dependent monooxygenase involved in ubiquinone biosynthesis; responsible for hydroxylation at position C5 and deamination at C4 during ubiquinone (Coenzyme Q) biosynthesis; localizes to matrix face of mitochondrial inner membrane in a large complex with other ubiquinone biosynthetic enzymes; human homolog COQ6 can complement yeast null mutant and is implicated in steroid-resistant nephrotic syndrome (SRNS)
YDL067C	COX9	Subunit VIIa of cytochrome c oxidase (Complex IV); Complex IV is the terminal member of the mitochondrial inner membrane electron transport chain
YOR204W	DED1	ATP-dependent DEAD-box RNA helicase with strand-annealing activity; promotes eIF4F-dependent 48S translation preinitiation complex (PIC) assembly, stimulating recruitment of mRNAs with long, structured 5'-UTRs; cooperates with Dbp1p in PIC attachment and scanning; ATPase activity stimulated by mRNA cap-associated factor binding; directly binds eIF4G; role in spliceosomal complex disassembly; mutation in human homolog DBY associated with male infertility; human homolog DDX3X complements the null
YJL090C	DPB11	DNA replication initiation protein; loads DNA pol epsilon onto pre-replication complexes at origins; checkpoint sensor recruited to stalled replication forks by the checkpoint clamp complex where it activates Mec1p; along with Rfa1p, binds to ultrafine anaphase bridges in mitotic cells and prevents accumulation of chromatin bridges by stimulating the Mec1p kinase and suppressing homologous recombination; ortholog of human TopBP1; forms nuclear foci upon DNA replication stress
YMR208W	ERG12	Mevalonate kinase; acts in the biosynthesis of isoprenoids and sterols, including ergosterol, from mevalonate; human MVK functionally complements the lethality of the erg12 null mutation
YHR072W	ERG7	Lanosterol synthase; an essential enzyme that catalyzes the cyclization of squalene 2,3-epoxide, a step in ergosterol biosynthesis; human LSS functionally complements the lethality of the erg7 null mutation
YMR246W	FAA4	Long chain fatty acyl-CoA synthetase; activates fatty acids with a preference for C12:0-C16:0 chain lengths; role in the competitive import of long-chain fatty acids and sphingoid long-chain bases; role in stationary phase survival; localizes to lipid particles and the plasma membrane; role in sphingolipid-to-glycerolipid metabolism; forms cytoplasmic foci upon replication stress; faa1 faa4 double null complemented by any of human ACSBG1, ACSL1, 3, 4, 5, 6, SLC27A2, or 4
YAL063C	FLO9	Lectin-like protein with similarity to Flo1p; thought to be expressed and involved in flocculation
YPL141C	FRK1	Protein kinase; minor role relative to Kin4p in regulating peroxisomal transport and vacuolar inheritance; protects the peroxisomal Myo2p receptor Inp2p from degradation in mother cells along with Kin4p; green fluorescent protein (GFP)-fusion protein localizes to the cytoplasm; interacts with rRNA transcription and ribosome biogenesis factors and the long chain fatty acyl-CoA synthetase Faa3p; FRK1 has a paralog, KIN4, that arose from the whole genome duplication
YOR120W	GCY1	Glycerol dehydrogenase; involved in an alternative pathway for glycerol catabolism used under microaerobic conditions; also has mRNA binding activity; member of the aldo-keto reductase (AKR) family; human homolog AKR1B1 can complement yeast null mutant; protein abundance increases in response to DNA replication stress; GCY1 has a paralog, YPR1, that arose from the whole genome duplication
YMR281W	GPI12	ER membrane protein involved in the second step of GPI anchor assembly; the second step is the de-N-acetylation of the N-acetylglucosaminylphosphatidylinositol intermediate; functional homolog of human PIG-Lp; GPI stands for glycosylphosphatidylinositol
YER062C	GPP2	DL-glycerol-3-phosphate phosphatase involved in glycerol biosynthesis; also known as glycerol-1-phosphatase; induced in response to hyperosmotic or oxidative stress, and during diauxic shift; GPP2 has a paralog, GPP1, that arose from the whole genome duplication
YBR010W	HHT1	Histone H3; core histone protein required for chromatin assembly, part of heterochromatin-mediated telomeric and HM silencing; one of two identical histone H3 proteins (see HHT2); regulated by acetylation, methylation, and phosphorylation; H3K14 acetylation plays an important role in the unfolding of strongly positioned nucleosomes during repair of UV damage
YNL031C	HHT2	Histone H3; core histone protein required for chromatin assembly, part of heterochromatin-mediated telomeric and HM silencing; one of two identical histone H3 proteins (see HHT1); regulated by acetylation, methylation, and phosphorylation; H3K14 acetylation plays an important role in the unfolding of strongly positioned nucleosomes during repair of UV damage
YML075C	HMG1	HMG-CoA reductase; catalyzes conversion of HMG-CoA to mevalonate, which is a rate-limiting step in sterol biosynthesis; one of two isozymes; localizes to nuclear envelope; overproduction induces formation of karmellae; forms foci at nuclear periphery upon DNA replication stress; expressed almost exclusively on the peri-nuclear side of the ER; human homolog HMGCR can complement yeast hmg1 mutant
YMR186W	HSC82	Cytoplasmic chaperone of the Hsp90 family; plays a role in determining prion variants; redundant in function and nearly identical with Hsp82p, and together they are essential; expressed constitutively at 10-fold higher basal levels than HSP82 and induced 2-3 fold by heat shock; contains two acid-rich unstructured regions that promote the solubility of chaperone-substrate complexes; HSC82 has a paralog, HSP82, that arose from the whole genome duplication
YER086W	ILV1	Threonine deaminase, catalyzes first step in isoleucine biosynthesis; expression is under general amino acid control; ILV1 locus exhibits highly positioned nucleosomes whose organization is independent of known ILV1 regulation
YHR158C	KEL1	Protein required for proper cell fusion and cell morphology; acts as phosphorylation-regulated noise suppressor of pheromone signaling pathway; forms a complex with Bud14p and Kel2p that regulates Bnr1p (formin) to affect actin cable assembly, cytokinesis, and polarized growth; functions in a complex with Kel2p to negatively regulate mitotic exit, interacts with Tem1p and Lte1p; localizes to regions of polarized growth; potential Cdc28p substrate
YJL207C	LAA1	AP-1 accessory protein; colocalizes with clathrin to the late-Golgi apparatus; involved in TGN-endosome transport; physically interacts with AP-1; similar to the mammalian p200; may interact with ribosomes; YJL207C is a non-essential gene
YNL006W	LST8	Subunit of TORC1 and TORC2 involved in TOR signaling; TORC1 regulates nutrient responsive growth and TORC2 regulates plasma membrane (PM) homeostasis and cell-cycle dependent actin cytoskeleton polarization; negative regulator of Rtg1p/3p and Gln3p transcription factors and amino acid biosynthesis; binds to both Tor1p and Tor2p, regulating the integrity and kinase activity of TORC2; PM retention is dependent on Avo3p; WD-repeat protein
YHR024C	MAS2	Alpha subunit of the mitochondrial processing protease (MPP); essential processing enzyme that cleaves the N-terminal targeting sequences from mitochondrially imported proteins
YAL010C	MDM10	Moonlighting protein component of both the ERMES and SAM complex; subunit of the ERMES complex that acts as a molecular tether between the mitochondria and the ER, necessary for both efficient phospholipid exchange between organelles and for mitophagy; SAM/TOB complex subunit that functions in the assembly of outer membrane beta-barrel proteins; involved in mitochondrial inheritance and morphology; ERMES complex often co-localizes with peroxisomes adjacent to mitochondria-ER junctions
YMR112C	MED11	Subunit of the RNA polymerase II mediator complex; associates with core polymerase subunits to form the RNA polymerase II holoenzyme; essential protein
YHR204W	MNL1	Alpha-1,2-specific exomannosidase of the ER; involved in glycan trimming of both folded and misfolded glycoproteins; complexes with Pdi1p, and recognizes misfolded, globular glycoproteins through the C-terminal domain, trimming a mannose from Man8GlcNac2 glycan to generate Man7GlcNac2, an oligosaccharide signal for ER-associated protein degradation (ERAD); modifies Pdi1p redox reactions; requires Pdi1p for stability and substrate recognition; human homolog EDEM1 can complement yeast null mutant
YJL019W	MPS3	Nuclear envelope protein; required for SPB insertion, SPB duplication, Kar5p localization near the SPB and nuclear fusion; interacts with Mps2p to tether half-bridge to core SPB; N-terminal acetylation by Eco1p regulates its role in nuclear organization; localizes to the SPB half bridge and telomeres during meiosis; required with Ndj1p and Csm4p for meiotic bouquet formation and telomere-led rapid prophase movement; member of the SUN protein family (Sad1-UNC-84 homology)
YGL178W	MPT5	mRNA-binding protein of the PUF family; binds to specific mRNAs, often in the 3' UTR; has broad specificity and binds to more than 1000 mRNAs (16% of the transcriptome); recruits the CCR4-NOT deadenylase complex to mRNAs along with Dhh1p and Dcp1p to promote deadenylation, decapping, and decay; also interacts with the Caf20p translational initiation repressor, affecting its mRNA target specificity
YLR382C	NAM2	Mitochondrial leucyl-tRNA synthetase; also has direct role in splicing of several mitochondrial group I introns; indirectly required for mitochondrial genome maintenance; human homolog LARS2 can complement yeast null mutant, and is implicated in Perrault syndrome
YML031W	NDC1	Subunit of the transmembrane ring of the nuclear pore complex (NPC); contributes to nucleocytoplasmic transport, NPC biogenesis and spindle pole body duplication; homologous to human NDC1
YLR195C	NMT1	N-myristoyl transferase; catalyzes the cotranslational, covalent attachment of myristic acid to the N-terminal glycine residue of several proteins involved in cellular growth and signal transduction
YBL079W	NUP170	Subunit of inner ring of nuclear pore complex (NPC); contributes to NPC assembly and nucleocytoplasmic transport; interacts with genomic regions that contain ribosomal protein and subtelomeric genes, where it functions in nucleosome positioning and as a repressor of transcription; both Nup170p and Nup157p are similar to human Nup155p; NUP170 has a paralog, NUP157, that arose from the whole genome duplication
YMR153W	NUP53	FG-nucleoporin component of central core of nuclear pore complex (NPC); also part of the NPC nuclear basket; contributes directly to nucleocytoplasmic transport; involved in regulation of transcription and mitosis; induces membrane tubulation, which may contribute to nuclear pore assembly; NUP53 has a paralog, ASM4, that arose from the whole genome duplication
YDL019C	OSH2	Member of an oxysterol-binding protein family with seven members; in S. cerevisiae, family members have overlapping, redundant functions in sterol metabolism and collectively perform a function essential for viability; contains FFAT motif; interacts with ER anchor Scs2p at patches at the plasma membrane and at the nuclear envelope; regulated by sterol binding; OSH2 has a paralog, SWH1, that arose from the whole genome duplication
YLR151C	PCD1	8-oxo-dGTP diphosphatase; prevents spontaneous mutagenesis via sanitization of oxidized purine nucleoside triphosphates; can also act as peroxisomal pyrophosphatase with specificity for coenzyme A and CoA derivatives, may function to remove potentially toxic oxidized CoA disulfide from peroxisomes to maintain the capacity for beta-oxidation of fatty acids; nudix hydrolase family member; similar E. coli MutT and human, rat and mouse MTH1
YPL058C	PDR12	Plasma membrane ATP-binding cassette (ABC) transporter; weak-acid-inducible multidrug transporter required for weak organic acid resistance; induced by sorbate and benzoate and regulated by War1p; mutants exhibit sorbate hypersensitivity
YMR076C	PDS5	Cohesion maintenance factor; involved in sister chromatid condensation and cohesion; colocalizes with cohesin on chromosomes; performs its cohesin maintenance function in pre-anaphase cells by protecting the integrity of the cohesion complex; regulates homolog pairing and facilitates synaptonemal complex formation, axis formation, interhomolog recombination and synapsis during meiosis; relocalizes to the cytosol in response to hypoxia; scaffolding protein contains 26 HEAT repeats
YAL055W	PEX22	Putative peroxisomal membrane protein; required for import of peroxisomal proteins; functionally complements a Pichia pastoris pex22 mutation
YGL008C	PMA1	Plasma membrane P2-type H+-ATPase; pumps protons out of cell; major regulator of cytoplasmic pH and plasma membrane potential; long-lived hexameric protein asymmetrically distributed at plasma membrane between mother cells and buds; accumulates at high levels in mother cells during aging, buds emerge with very low levels of Pma1p, newborn cells have low levels of Pma1p; Hsp30p plays a role in Pma1p regulation; interactions with Std1p appear to propagate [GAR+]
YMR129W	POM152	Glycoprotein subunit of transmembrane ring of nuclear pore complex; contributes to nucleocytoplasmic transport, nuclear pore complex (NPC) biogenesis and spindle pole body duplication; type II transmembrane protein composed of N-terminal cytosolic and C-terminal nuclear envelope lumenal domains; homologous to human NUP210
YPL188W	POS5	Mitochondrial NADH kinase; preferentially phosphorylates NADH; required for the response to oxidative stress
YJL001W	PRE3	Beta 1 subunit of the 20S proteasome; responsible for cleavage after acidic residues in peptides
YOL038W	PRE6	Alpha 4 subunit of the 20S proteasome; may replace alpha 3 subunit (Pre9p) under stress conditions to create a more active proteasomal isoform; GFP-fusion protein relocates from cytosol to the mitochondrial surface upon oxidative stress
YLL036C	PRP19	Splicing factor associated with the spliceosome; contains a U-box, a motif found in a class of ubiquitin ligases, and a WD40 domain; relocalizes to the cytosol in response to hypoxia
YDL030W	PRP9	Subunit of the SF3a splicing factor complex; required for spliceosome assembly; acts after the formation of the U1 snRNP-pre-mRNA complex
YPR042C	PUF2	PUF family mRNA-binding protein; Pumilio homology domain confers RNA binding activity; preferentially binds mRNAs encoding membrane-associated proteins; binding site composed of two UAAU tetranucleotides, separated by a 3-nt linker; PUF2 has a paralog, JSN1, that arose from the whole genome duplication
YJL166W	QCR8	Subunit 8 of ubiquinol cytochrome-c reductase (Complex III); Complex III is a component of the mitochondrial inner membrane electron transport chain; oriented facing the intermembrane space; expression is regulated by Abf1p and Cpf1p
YDL082W	RPL13A	Ribosomal 60S subunit protein L13A; not essential for viability; homologous to mammalian ribosomal protein L13, no bacterial homolog; RPL13A has a paralog, RPL13B, that arose from the whole genome duplication
YML073C	RPL6A	Ribosomal 60S subunit protein L6A; N-terminally acetylated; binds 5.8S rRNA; homologous to mammalian ribosomal protein L6, no bacterial homolog; RPL6A has a paralog, RPL6B, that arose from the whole genome duplication
YDL007W	RPT2	ATPase of the 19S regulatory particle of the 26S proteasome; one of six ATPases of the regulatory particle; involved in the degradation of ubiquitinated substrates; required for normal peptide hydrolysis by the core 20S particle; N-myristoylation of Rpt2p at Gly2 is involved in regulating the proper intracellular distribution of proteasome activity by controlling the nuclear localization of the 26S proteasome
YOR117W	RPT5	ATPase of the 19S regulatory particle of the 26S proteasome; one of six ATPases of the regulatory particle; involved in the degradation of ubiquitinated substrates; recruited to the GAL1-10 promoter region upon induction of transcription; similar to human TBP1
YKL117W	SBA1	Co-chaperone that binds and regulates Hsp90 family chaperones; plays a role in determining prion variants; important for pp60v-src activity in yeast; homologous to the mammalian p23 proteins, and like p23 can regulate telomerase activity; protein abundance increases in response to DNA replication stress
YOR290C	SNF2	Catalytic subunit of the SWI/SNF chromatin remodeling complex; involved in transcriptional regulation; contains DNA-stimulated ATPase activity; functions interdependently in transcriptional activation with Snf5p and Snf6p
YBR289W	SNF5	Subunit of the SWI/SNF chromatin remodeling complex; involved in transcriptional regulation; functions interdependently in transcriptional activation with Snf2p and Snf6p; relocates to the cytosol under hypoxic conditions
YNL209W	SSB2	Cytoplasmic ATPase that is a ribosome-associated molecular chaperone; functions with J-protein partner Zuo1p; may be involved in the folding of newly-synthesized polypeptide chains; member of the HSP70 family; SSB2 has a paralog, SSB1, that arose from the whole genome duplication
YDR293C	SSD1	Translational repressor; involved in polar growth, wall integrity, autodiploidization; regulated by Cbk1p phosphorylation to affect bud-specific translational control and localization of specific mRNAs; binds 5'UTRs of mRNAs encoding cell wall proteins; recognizes CNYTCNYT motif in RNA; interacts with TOR pathway components; nucleocytoplasmic shuttling appears to be critical to Ssd1p function; W303 lacks a functional SSD1 gene product; pseudonuclease descended from Dis3L2-family nucleases
YPR086W	SUA7	Transcription factor TFIIB; a general transcription factor required for transcription initiation and start site selection by RNA polymerase II
YNL131W	TOM22	Component of the TOM (Translocase of Outer Membrane) complex; responsible for initial import of mitochondrially directed proteins; mediates interaction between TOM and TIM complexes and acts as receptor for precursor proteins; implicated in mitochondrial accumulation of amyloid beta peptides via direct interaction with amyloid beta peptide residues 25-42 followed by transfer to Tom40p and transport through the TOM channel
YNL079C	TPM1	Major isoform of tropomyosin; binds to and stabilizes actin cables and filaments, which direct polarized cell growth and the distribution of several organelles; acetylated by the NatB complex and acetylated form binds actin most efficiently; TPM1 has a paralog, TPM2, that arose from the whole genome duplication
YIL138C	TPM2	Minor isoform of tropomyosin; binds to and stabilizes actin cables and filaments, which direct polarized cell growth and the distribution of several organelles; appears to have distinct and also overlapping functions with Tpm1p; TPM2 has a paralog, TPM1, that arose from the whole genome duplication
YPR156C	TPO3	Polyamine transporter of major facilitator superfamily; member of 12-spanner drug:H(+) antiporter DHA1 family; specific for spermine; localizes to plasma membrane; targeted to vacuole via AP-3 pathway; TPO3 has a paralog, TPO2, that arose from the whole genome duplication
YGL173C	XRN1	Evolutionarily-conserved 5'-3' exonuclease; deNADing enzyme that modulates mitochondrial NAD-capped RNA; component of cytoplasmic P-bodies involved in mRNA decay; positively regulates transcription initiation and elongation; involved in microtubule-mediated processes, filamentous growth, rRNA maturation, telomere maintenance, tRNA intron turnover; negative regulator of autophagy; activated by glycolytic flux and scavenger decapping enzyme Dcs1p; role in preventing L-A mycovirus pathogenesis
YGR054W	YGR054W	Eukaryotic initiation factor eIF2A; associates specifically with both 40S subunits and 80S ribosomes, and interacts genetically with both eIF5b and eIF4E; physically interacts with Ssd1p, and associates with mRNAs encoding proteins required for cell wall organization, and some of which require the presence of Ssd1p; translational repressor of cell wall-related proteins; interacts physically and genetically with Xrn1p; homologous to mammalian eIF2A
YMR206W	YMR206W	Protein of unknown function; not an essential gene; YMR206W has a paralog, YNR014W, that arose from the whole genome duplication

### Sheet: FAA4
!
!Date: 05/14/2026
!From: Saccharomyces Genome Database (SGD)
!URL: http://www.yeastgenome.org/
!Contact Email: sgd-helpdesk@lists.stanford.edu
!Funding: NHGRI at US NIH, grant number 5-U41-HG001315
!
Gene Systematic Name	Gene Name	Description
YLR304C	ACO1	Aconitase; required for the tricarboxylic acid (TCA) cycle and also independently required for mitochondrial genome maintenance; component of the mitochondrial nucleoid; mutation leads to glutamate auxotrophy; mutation in human homolog ACO2 is associated with dominant optic nerve atrophy; human homolog ACO2 can complement yeast null mutant
YDR448W	ADA2	Transcription coactivator; component of the ADA and SAGA transcriptional adaptor/HAT (histone acetyltransferase) complexes
YMR083W	ADH3	Mitochondrial alcohol dehydrogenase isozyme III; involved in the shuttling of mitochondrial NADH to the cytosol under anaerobic conditions and ethanol production
YBR194W	AIM4	Protein proposed to be associated with the nuclear pore complex; null mutant is viable, displays elevated frequency of mitochondrial genome loss and is sensitive to freeze-thaw stress
YPL061W	ALD6	Cytosolic aldehyde dehydrogenase; activated by Mg2+ and utilizes NADP+ as the preferred coenzyme; required for conversion of acetaldehyde to acetate; constitutively expressed; localizes to the mitochondrial outer surface upon oxidative stress; negative regulator of nonselective autophagy; Stb5p directly regulates the expression of ALD6 mRNA and directly binds to the ALD6 promoter
YNL077W	APJ1	Hsp40 chaperone with a role in SUMO-mediated protein degradation; works in concert with Hsp70 and Hsp110 (Sse1p) to promote disaggregation of intranuclear protein inclusions; competes with Hsp104 in disaggregation, supporting turnover instead of refolding; member of DnaJ-like family, conserved across eukaryotes; overexpression interferes with propagation of the [Psi+] prion; forms nuclear foci upon DNA replication stress
YPL195W	APL5	Delta adaptin-like subunit of the clathrin associated protein complex; functions in transport of alkaline phosphatase to the vacuole via the alternate pathway; suppressor of loss of casein kinase 1 function; the clathrin associated protein complex is also known as AP-3
YJL081C	ARP4	Nuclear actin-related protein involved in chromatin remodeling; component of chromatin-remodeling enzyme complexes
YDL074C	BRE1	E3 ubiquitin ligase; forms heterodimer with Rad6p to regulate K63 polyubiquitination in response to oxidative stress and to monoubiquinate histone H2B-K123, which is required for the subsequent methylation of histone H3-K4 and H3-K79; required for DSBR, transcription, silencing, and checkpoint control; interacts with RNA-binding protein Npl3p, linking histone ubiquitination to mRNA processing; Bre1p-dependent histone ubiquitination promotes pre-mRNA splicing
YNR051C	BRE5	Ubiquitin protease cofactor; forms deubiquitination complex with Ubp3p that coregulates anterograde and retrograde transport between the ER and Golgi compartments, deubiquitinating COPII and COPI vesicle coat constituents, Sec23p and Sec27p; involved along with Ubp3p in the steady-state retention of Golgi membrane proteins, such as glycosyltransferases; null is sensitive to brefeldin A
YBL097W	BRN1	Subunit of the condensin complex; required for chromosome condensation and for clustering of tRNA genes at the nucleolus; may influence multiple aspects of chromosome transmission
YOR276W	CAF20	Phosphoprotein of the mRNA cap-binding complex; involved in translational control; repressor of cap-dependent translational initiation; translational activator of select mRNAs during filamentous growth; competes with eIF4G for binding to eIF4E
YDR188W	CCT6	Subunit of the cytosolic chaperonin Cct ring complex; related to Tcp1p, essential protein that is required for the assembly of actin and tubulins in vivo; contains an ATP-binding motif
YOL139C	CDC33	Translation initiation factor eIF4E; mRNA cap binding protein and subunit of the mRNA cap-binding complex (eIF4F) along with eIF4A and eIF4G, that mediates cap-dependent translation; required with eIF4G for Ded1p-mediated stimulation of mRNA recruitment during 48S preinitiation complex (PIC) assembly; connects protein synthesis to metabolic gene regulation; protein abundance increases in response to DNA replication stress; human homolog EIF4E can complement cdc33 mutants
YDL126C	CDC48	AAA ATPase with protein-unfoldase activity; subunit of polyUb-selective segregase complex involved in ERAD, EGAD, INMAD, the RADAR pathway, mitotic spindle disassembly, macroautophagy, PMN, ribosome-associated quality control, ribophagy, homotypic ER membrane fusion, SCF complex disassembly, cell wall integrity, and telomerase regulation; mobilizes membrane-anchored transcription factors by regulated Ub/proteasome-dependent processing (RUP); human ortholog VCP complements a cdc48 mutant
YOR061W	CKA2	Alpha' catalytic subunit of casein kinase 2 (CK2); CK2 is a Ser/Thr protein kinase with roles in cell growth and proliferation; CK2, comprised of CKA1, CKA2, CKB1 and CKB2, has many substrates including transcription factors and all RNA polymerases; protein abundance increases in response to DNA replication stress; regulates Fkh1p-mediated donor preference during mating-type switching
YMR012W	CLU1	Subunit of the eukaryotic translation initiation factor 3 (eIF3); component of unknown function; deletion causes defects in mitochondrial organization but not in growth or translation initiation; can rescue cytokinesis and mitochondrial organization defects of the Dictyostelium cluA- mutant; eIF3 is also involved in programmed stop codon readthrough
YDL156W	CMR1	Nuclear protein with role in transcription, protein quality control; localizes to the intranuclear quality control compartment (INQ) in response to proteasome inhibition or DNA replication stress; INQ likely sequesters proteins involved in DNA metabolism for degradation or re-folding; also localizes to coding regions of transcribed genes; contains three WD domains (WD-40 repeat); human ortholog WDR76 also exhibits perinuclear localization under similar stress conditions
YLR433C	CNA1	Calcineurin A; one isoform (the other is Cmp2p) of the catalytic subunit of calcineurin, a Ca++/calmodulin-regulated protein phosphatase which regulates Crz1p (a stress-response transcription factor), the other calcineurin subunit is CNB1; regulates the function of Aly1p alpha-arrestin; CNA1 has a paralog, CMP2, that arose from the whole genome duplication
YNL052W	COX5A	Subunit Va of cytochrome c oxidase; cytochrome c oxidase is the terminal member of the mitochondrial inner membrane electron transport chain; Cox5Ap is predominantly expressed during aerobic growth while its isoform Vb (Cox5Bp) is expressed during anaerobic growth; COX5A has a paralog, COX5B, that arose from the whole genome duplication
YGR218W	CRM1	Nuclear export factor, exportin; major karyopherin involved in export of proteins, RNAs, and ribosomal subunits from the nucleus
YKL049C	CSE4	Centromeric histone H3-like protein; associates with promoters, accessible chromatin and RNAPII-bound regions; centromeric association promotes kinetochore assembly and Sgo1p association with CEN chromatin; Ipl1p-dependent phosphorylation destabilizes defective kinetochores promoting biorientation; phosphorylation by Cdc7p maintains Cse4 at kinetochores and promotes chromosome segregation; R37 methylation regulates kinetochore function and chromosome segregation; complements human homolog CENP-A
YDR482C	CWC21	Protein involved in RNA splicing by the spliceosome; component of a complex containing Cef1p; interacts genetically with ISY1 and BUD13; may bind RNA; has similarity to S. pombe Cwf21p
YIR029W	DAL2	Allantoicase; converts allantoate to urea and ureidoglycolate in the second step of allantoin degradation; expression sensitive to nitrogen catabolite repression and induced by allophanate, an intermediate in allantoin degradation
YDL031W	DBP10	Putative ATP-dependent RNA helicase of the DEAD-box protein family; constituent of 66S pre-ribosomal particles; essential protein involved in ribosome biogenesis
YNL112W	DBP2	ATP-dependent RNA helicase of the DEAD-box protein family; strong preference for dsRNA; remodels RNP structure for efficient transcription termination; required for assembly of Yra1p, Nab2p and Mex67p onto mRNA and formation of nuclear mRNP; involved in mRNA decay and rRNA processing; may suppress transcription from cryptic initiation sites; promotes Mex67p-mediated nuclear export of mRNA by facilitating annealing with antisense RNAs to create dsRNAs; binds G-quadruplex (G4) nucleic acids
YNL118C	DCP2	Catalytic subunit of Dcp1p-Dcp2p decapping enzyme complex; removes 5' cap structure from mRNAs prior to their degradation; also enters nucleus and positively regulates transcription initiation; nudix hydrolase family member; forms cytoplasmic foci upon DNA replication stress; human homolog DCP2 complements yeast dcp2 thermosensitive mutant
YLR270W	DCS1	Non-essential hydrolase involved in mRNA decapping; activates Xrn1p; may function in a feedback mechanism to regulate deadenylation, contains pyrophosphatase activity and a HIT (histidine triad) motif; acts as inhibitor of neutral trehalase Nth1p; required for growth on glycerol medium; protein abundance increases in response to DNA replication stress; DCS1 has a paralog, DCS2, that arose from the whole genome duplication
YOR204W	DED1	ATP-dependent DEAD-box RNA helicase with strand-annealing activity; promotes eIF4F-dependent 48S translation preinitiation complex (PIC) assembly, stimulating recruitment of mRNAs with long, structured 5'-UTRs; cooperates with Dbp1p in PIC attachment and scanning; ATPase activity stimulated by mRNA cap-associated factor binding; directly binds eIF4G; role in spliceosomal complex disassembly; mutation in human homolog DBY associated with male infertility; human homolog DDX3X complements the null
YOR245C	DGA1	Diacylglycerol acyltransferase; catalyzes the terminal step of triacylglycerol (TAG) formation, acylates diacylglycerol using acyl-CoA as an acyl donor; Lro1p and Dga1p can O-acylate ceramides; localized to lipid particles
YDL160C	DHH1	Cytoplasmic DEAD-box helicase and mRNA decapping activator; interacts with decapping and deadenylase complexes to coordinate mRNA decapping and decay; regulates general translational repression; translational activator of select mRNAs during filamentous growth, mating and autophagy; cooperates with Ngr1p to promote specific mRNA decay; ATP- and RNA-bound form promotes processing body assembly, while ATPase stimulation by Not1p promotes disassembly; forms cytoplasmic foci on replication stress
YIR010W	DSN1	Essential component of the outer kinetochore MIND complex; joins kinetochore subunits contacting DNA to those contacting microtubules; phosphorylation promotes interaction between outer and inner kinetochore proteins; kinetochore receptor for monopolin, via interaction with Csm1p; essential for both meiotic and mitotic chromosome segregation; MIND complex consists of Mtw1p, Nnf1p, Nsl1p and Dsn1p; phosphorylated by monopolin subunit, Hrr25p and Aurora kinase, Ipl1p; modified by sumoylation
YPR017C	DSS4	Guanine nucleotide dissociation stimulator for Sec4p; functions in the post-Golgi secretory pathway; binds zinc, found both on membranes and in the cytosol
YMR128W	ECM16	Essential DEAH-box ATP-dependent RNA helicase specific to U3 snoRNP; functions with methyltransferase Bud23p; required for 18S rRNA synthesis; unwinding activity is activated by Utp14p, and Utp14p acts with Bud23p to recruit the helicase to the assembling preribosome; subject to autoinhibition; predominantly nucleolar in distribution
YDL161W	ENT1	Epsin-like protein involved in endocytosis and actin patch assembly; K63-specific Ub chain binding protein that functions as an endocytic adaptor; binds clathrin via a clathrin-binding domain motif at C-terminus; contains two ubiquitin-interacting motifs (UIMs); functionally redundant with Ent2p; relocalizes from bud neck to cytoplasm upon DNA replication stress; ENT1 has a paralog, ENT2, that arose from the whole genome duplication
YHR007C	ERG11	Lanosterol 14-alpha-demethylase; catalyzes C-14 demethylation of lanosterol to form 4,4''-dimethyl cholesta-8,14,24-triene-3-beta-ol in ergosterol biosynthesis pathway; transcriptionally down-regulated when ergosterol is in excess; member of cytochrome P450 family; associated and coordinately regulated with the P450 reductase Ncp1p; human CYP51A1 functionally complements the lethality of the erg11 null mutation
YGL001C	ERG26	C-3 sterol dehydrogenase; catalyzes the second of three steps required to remove two C-4 methyl groups from an intermediate in ergosterol biosynthesis; human homolog NSDHL implicated in CK syndrome, and can complement yeast null mutant; molecular target of natural product and antifungal compound FR171456
YOR317W	FAA1	Long chain fatty acyl-CoA synthetase; activates fatty acids with a preference for C12:0-C16:0 chain lengths; role in the competitive import of long-chain fatty acids and sphingoid long-chain bases; accounts for most acyl-CoA synthetase activity; localizes to lipid particles and the plasma membrane; role in sphingolipid-to-glycerolipid metabolism; forms ER foci upon replication stress; faa1 faa4 double null complemented by any of human ACSBG1, ACSL1, 3, 4, 5, 6, SLC27A2, or 4
YIL009W	FAA3	Long chain fatty acyl-CoA synthetase; activates imported fatty acids with a preference for C16:0-C18:0 chain lengths; green fluorescent protein (GFP)-fusion protein localizes to the cell periphery
YMR246W	FAA4	Long chain fatty acyl-CoA synthetase; activates fatty acids with a preference for C12:0-C16:0 chain lengths; role in the competitive import of long-chain fatty acids and sphingoid long-chain bases; role in stationary phase survival; localizes to lipid particles and the plasma membrane; role in sphingolipid-to-glycerolipid metabolism; forms cytoplasmic foci upon replication stress; faa1 faa4 double null complemented by any of human ACSBG1, ACSL1, 3, 4, 5, 6, SLC27A2, or 4
YBR041W	FAT1	Very long chain fatty acyl-CoA synthetase and fatty acid transporter; activates imported fatty acids with a preference for very long lengths (C20-C26); has a separate function in the transport of long chain fatty acids
YDR236C	FMN1	Riboflavin kinase, produces riboflavin monophosphate (FMN); FMN is a necessary cofactor for many enzymes; predominantly localizes to the microsomal fraction and also found in the mitochondrial inner membrane; human RFK functionally complements the lethality of the null mutation
YLR291C	GCD7	Beta subunit of translation initiation factor eIF2B; the guanine-nucleotide exchange factor for eIF2; activity subsequently regulated by phosphorylated eIF2; first identified as negative regulator of GCN4 expression; mutations in human ortholog EIF2B2 cause fatal brain disease childhood ataxia with central nervous system hypomyelination (CACH); human ortholog can complement yeast mutant, allows growth down-regulation of yeast gene
YGL195W	GCN1	Positive regulator of the Gcn2p kinase activity; forms a complex with Gcn20p; proposed to stimulate Gcn2p activation by an uncharged tRNA; suppresses frameshifting at stalled ribosomes
YGR252W	GCN5	Catalytic subunit of ADA and SAGA histone acetyltransferase complexes; modifies N-terminal lysines on histones H2B and H3; acetylates Rsc4p, a subunit of the RSC chromatin-remodeling complex, altering replication stress tolerance; relocalizes to the cytosol in response to hypoxia; mutant displays reduced transcription elongation in the G-less-based run-on (GLRO) assay; greater involvement in repression of RNAPII-dependent transcription than in activation
YDR302W	GPI11	ER membrane protein involved in a late step of GPI anchor assembly; involved in the addition of phosphoethanolamine to the multiply mannosylated glycosylphosphatidylinositol (GPI) intermediate; human PIG-Fp is a functional homolog
YKR067W	GPT2	Glycerol-3-phosphate/dihydroxyacetone phosphate sn-1 acyltransferase; located in lipid particles and the ER; involved in the stepwise acylation of glycerol-3-phosphate and dihydroxyacetone in lipid biosynthesis; the most conserved motifs and functionally relevant residues are oriented towards the ER lumen
YML121W	GTR1	Subunit of TORC1-stimulating GTPase and EGO/GSE complex; subunit of Gtr1-Gtr2 GTPase that activates TORC1 in response to amino acid stimulation; subunit of EGO/GSE vacuolar membrane complex that regulates exit from rapamycin-induced growth arrest and sorting of Gap1p; involved in phosphate transport, telomeric chromatin silencing and oxidative stress response; activated by Iml1p (GAP) subunit of SEACIT complex; targeted to vacuole via AP-3 pathway; similar to human RagA and RagB
YFL031W	HAC1	Basic leucine zipper (bZIP) transcription factor (ATF/CREB1 homolog); regulates the unfolded protein response (UPR) via UPRE binding and membrane biogenesis; translation initiation repressed under non-stress conditions by un-spliced intron that interacts with 5'-UTR; under ER stress Ire1p nuclease cleaves out inhibitory intron and triggers efficient Hac1p translation; involved in UPR-mediated suppression of aneuploidy; protein abundance increases in response to DNA replication stress
YBR009C	HHF1	Histone H4; core histone protein required for chromatin assembly and chromosome function; one of two identical histone proteins (see also HHF2); contributes to telomeric silencing; involved in mRNA multiplexing; N-terminal domain involved in maintaining genomic integrity
YNL030W	HHF2	Histone H4; core histone protein required for chromatin assembly and chromosome function; one of two identical histone proteins (see also HHF1); contributes to telomeric silencing; N-terminal domain involved in maintaining genomic integrity
YBR010W	HHT1	Histone H3; core histone protein required for chromatin assembly, part of heterochromatin-mediated telomeric and HM silencing; one of two identical histone H3 proteins (see HHT2); regulated by acetylation, methylation, and phosphorylation; H3K14 acetylation plays an important role in the unfolding of strongly positioned nucleosomes during repair of UV damage
YNL031C	HHT2	Histone H3; core histone protein required for chromatin assembly, part of heterochromatin-mediated telomeric and HM silencing; one of two identical histone H3 proteins (see HHT1); regulated by acetylation, methylation, and phosphorylation; H3K14 acetylation plays an important role in the unfolding of strongly positioned nucleosomes during repair of UV damage
YOR038C	HIR2	Subunit of HIR nucleosome assembly complex; involved in regulation of histone gene transcription; recruits Swi-Snf complexes to histone gene promoters; promotes heterochromatic gene silencing with Asf1p; relocalizes to the cytosol in response to hypoxia
YLR113W	HOG1	Mitogen-activated protein kinase involved in osmoregulation; controls global reallocation of RNAPII during osmotic shock; mediates recruitment/activation of RNAPII at Hot1p-dependent promoters; binds calmodulin; stimulates antisense transcription to activate CDC28; defines novel S-phase checkpoint with Mrc1p that prevent replication/transcription conflicts; nuclear form represses pseudohyphal growth; autophosphorylates; protein abundance increases under DNA replication stress
YOL133W	HRT1	RING-H2 domain core subunit of multiple ubiquitin ligase complexes; subunit of Skp1-Cullin-F-box (SCF) that tethers the Cdc34p (E2) and Cdc53p (cullin) SCF subunits, and is required for degradation of Gic2p, Far1p, Sic1p and Cln2p; subunit of the Rtt101p-Mms1p-Mms22p ubiquitin ligase that stabilizes replication forks after DNA lesions; subunit of the Cul3p-Elc1p-Ela1p ubiquitin ligase involved in Rpb1p degradation as part of transcription-coupled repair
YMR186W	HSC82	Cytoplasmic chaperone of the Hsp90 family; plays a role in determining prion variants; redundant in function and nearly identical with Hsp82p, and together they are essential; expressed constitutively at 10-fold higher basal levels than HSP82 and induced 2-3 fold by heat shock; contains two acid-rich unstructured regions that promote the solubility of chaperone-substrate complexes; HSC82 has a paralog, HSP82, that arose from the whole genome duplication
YOR020C	HSP10	Mitochondrial matrix co-chaperonin; inhibits the ATPase activity of Hsp60p, a mitochondrial chaperonin; involved in protein folding and sorting in the mitochondria; 10 kD heat shock protein with similarity to E. coli groES
YDR171W	HSP42	Compartment-specific sequestrase chaperone; small heat shock protein (sHSP) with chaperone activity; targets and sequesters proteins to cytoplasmic inclusions (CytoQ); sumoylated during DNA damage; forms barrel-shaped oligomers that suppress unfolded protein aggregation; involved in cytoskeleton reorganization after heat shock; protein abundance increases and forms cytoplasmic foci in response to DNA replication stress
YPL240C	HSP82	Hsp90 chaperone; functionally redundant with Hsc82p; required for pheromone signaling; negative regulator of the Hsf1p-dependent heat shock response with Cpr7p; docks with Tom70p for mitochondrial preprotein delivery; promotes telomerase DNA binding, nucleotide addition; promotes solubility of chaperone-substrate complexes; DNA damage induced nuclear import is Aha1p dependent; protein abundance increases in response to DNA replication stress; human homolog, HSP90AB1, complements null mutant
YBR017C	KAP104	Transportin or cytosolic karyopherin beta 2; functions in the rg-nuclear localization signal-mediated nuclear import/reimport of mRNA-binding proteins Nab2p and Hrp1p; regulates asymmetric protein synthesis in daughter cells during mitosis
YJL207C	LAA1	AP-1 accessory protein; colocalizes with clathrin to the late-Golgi apparatus; involved in TGN-endosome transport; physically interacts with AP-1; similar to the mammalian p200; may interact with ribosomes; YJL207C is a non-essential gene
YPR097W	LEC1	Phosphoinositide-binding regulator of ergosterol distribution; contains PX (Phox homology) domain; associated with ER-lipid droplet contact site; may facilitate ergosterol transport between plasma membrane and lipid droplets
YNR008W	LRO1	Acyltransferase that converts diacylglycerol to triacylglycerol (TGA); one of several acyltransferases that contribute to TGA synthesis; relocates from ER to nuclear membrane in response cell cycle and starvation signals; Lro1p and Dga1p can O-acylate ceramides; putative homolog of human lecithin cholesterol acyltransferase
YBR299W	MAL32	Maltase (alpha-D-glucosidase); inducible protein involved in maltose catabolism; encoded in the MAL3 complex locus; functional in genomic reference strain S288C; hydrolyzes the disaccharides maltose, turanose, maltotriose, and sucrose
YOR197W	MCA1	Ca2+-dependent cysteine protease; may cleave specific substrates during the stress response; regulates apoptosis upon H2O2 treatment; required for clearance of insoluble protein aggregates during normal growth; implicated in cell cycle dynamics and lifespan extension; undergoes autocatalytic processing; similar to mammalian metacaspases, but exists as a monomer due to an extra pair of anti-parallel beta-strands that block potential dimerization
YOL126C	MDH2	Cytoplasmic malate dehydrogenase; one of three isozymes that catalyze interconversion of malate and oxaloacetate; involved in the glyoxylate cycle and gluconeogenesis during growth on two-carbon compounds; interacts with Pck1p and Fbp1; mutation in human homolog MDH2 causes early-onset severe encephalopathy
YNL085W	MKT1	Putative nuclease that forms a complex with Pbp1p; involved in posttranscriptional regulation of HO, propagation of M2 dsRNA satellite of L-A virus; allelic variation affects mitochondrial genome stability, drug resistance, stress responses through posttranscriptional modulation of Puf3p targets; forms cytoplasmic foci upon DNA replication stress; localization to P-bodies under ethanol stress differs between strains
YLL006W	MMM1	ER integral membrane protein, ERMES complex subunit; ERMES links the ER to mitochondria and may promote inter-organellar calcium and phospholipid exchange as well as coordinating mitochondrial DNA replication and growth; required for mitophagy; ERMES complex is often co-localized with peroxisomes and with concentrated areas of pyruvate dehydrogenase; localizes to the peroxisome in glucose
YLR320W	MMS22	Subunit of E3 ubiquitin ligase complex involved in replication repair; stabilizes protein components of replication fork, such as fork-pausing complex and leading strand polymerase, preventing fork collapse and promoting efficient recovery during replication stress; Rtt101p-Mms22p ligase associates with replisome complex during S phase via Ctf4p; required for accurate meiotic chromosome segregation
YOR156C	NFI1	SUMO E3 ligase; catalyzes sumoylation of Yku70p/80p and Sir4p promoting telomere anchoring to the nuclear envelope and regulating telomerase activity; DNA-bound form catalyzes a DNA-damaged triggered sumoylation wave resulting in multisite modification of several DNA repair proteins, enhancing interactions between these proteins and accelerating repair; sumoylates Cse4p, a prerequisite for STUbL-mediated Ub-dependent degradation; role in telomere length maintenance
YHR077C	NMD2	Protein involved in the nonsense-mediated mRNA decay (NMD) pathway; acts as a scaffold protein bridging Nam7p and Upf3p; involved in telomere maintenance; contains an acidic domain and three middle domains of eukaryotic initiation factor 4G (mIF4G) with aspartic 59 of mIF4G-1 important for NMD activity and translation termination accuracy
YLR195C	NMT1	N-myristoyl transferase; catalyzes the cotranslational, covalent attachment of myristic acid to the N-terminal glycine residue of several proteins involved in cellular growth and signal transduction
YGR103W	NOP7	Component of several different pre-ribosomal particles; forms a complex with Ytm1p and Erb1p that is required for maturation of the large ribosomal subunit; required for exit from G0 and the initiation of cell proliferation
YDR150W	NUM1	Protein required for nuclear migration; component of the mitochondria-ER-cortex-anchor (MECA); required for the association of mitochondria with the cell cortex and for accurate distribution of mitochondrial network; interacts with Mdm36p to link the ER and mitochondria at the cortex; localizes to the mother cell cortex and the bud tip; may mediate interactions of dynein and cytoplasmic microtubules with the cell cortex
YGL055W	OLE1	Delta(9) fatty acid desaturase; required for monounsaturated fatty acid synthesis and for normal distribution of mitochondria
YBR230C	OM14	Mitochondrial outer membrane receptor for cytosolic ribosomes; integral protein of the outer membrane that interacts with the nascent chain-associated complex (NAC) bound to ribosomes, contributing to co-translational mitochondrial import; interacts with porin (Por1p) and Om45p; abundance is decreased in cells grown in glucose relative to other carbon sources
YCR077C	PAT1	Deadenylation-dependent mRNA-decapping factor; also required for faithful chromosome transmission, maintenance of rDNA locus stability, and protection of mRNA 3'-UTRs from trimming; associated with topoisomerase II; binds to mRNAs under glucose starvation, most often in the 3' UTR; functionally linked to Pab1p; forms cytoplasmic foci upon DNA replication stress; phosphorylation by PKA inhibits P body foci formation
YCL043C	PDI1	Protein disulfide isomerase; multifunctional oxidoreductase of the ER lumen, essential for disulfide bond formation in secretory and cell-surface proteins, and processing non-native disulfide bonds; complexes with exomannosidase, Mnl1p, recognizing misfolded glycoproteins, and reducing disulfide bonds of demannosylated substrates to generate an unfolded polypeptide that can be retrotranslocated across the ER membrane, as part of ERAD; maintains Mnl1p solubility in the ER lumen; Ero1p activator
YNL214W	PEX17	Membrane peroxin of the peroxisomal importomer complex; complex facilitates the import of peroxisomal matrix proteins; required for peroxisome biogenesis
YDL065C	PEX19	Chaperone and import receptor for newly-synthesized class I PMPs; binds peroxisomal membrane proteins (PMPs) in the cytoplasm and delivers them to the peroxisome for subsequent insertion into the peroxisomal membrane; interacts with the phosphorylated loop region of the peroxisomal membrane anchor Pex3p, where it physically interacts with the cargo-binding domain of the myosin V motor protein Myo2p and contributes to peroxisome partitioning
YDR329C	PEX3	Peroxisomal membrane protein; membrane receptor for peroxisome retention factor Inp1p, which together form an ER‐peroxisome junction to tether the organelle at the cortex; membrane anchor involved in the recruitment of myosin V adaptor and inheritance factor Inp2p to regulate peroxisomal partitioning; regulated by phosphorylation of a membrane loop by Slt2p in response to fatty acid-containing media that stimulates peroxisomal proliferation; required for proper localization and stability of PMPs
YPL206C	PGC1	Phosphatidylglycerol phospholipase C; regulates phosphatidylglycerol (PG) accumulation via a phospholipase C-type degradation mechanism; PG levels affect mitochondrial function; contains glycerophosphodiester phosphodiesterase motifs
YGL008C	PMA1	Plasma membrane P2-type H+-ATPase; pumps protons out of cell; major regulator of cytoplasmic pH and plasma membrane potential; long-lived hexameric protein asymmetrically distributed at plasma membrane between mother cells and buds; accumulates at high levels in mother cells during aging, buds emerge with very low levels of Pma1p, newborn cells have low levels of Pma1p; Hsp30p plays a role in Pma1p regulation; interactions with Std1p appear to propagate [GAR+]
YCR024C-A	PMP1	Regulatory subunit for the plasma membrane H(+)-ATPase Pma1p; small single-membrane span proteolipid; forms unique helix and positively charged cytoplasmic domain that is able to specifically segregate phosphatidylserines; PMP1 has a paralog, PMP2, that arose from the whole genome duplication
YML069W	POB3	Subunit of the heterodimeric FACT complex (Spt16p-Pob3p); FACT associates with chromatin via interaction with Nhp6Ap and Nhp6Bp, and reorganizes nucleosomes to facilitate access to DNA by RNA and DNA polymerases; protein abundance increases in response to DNA replication stress
YNL055C	POR1	Mitochondrial porin and phospholipid scramblase; voltage-dependent anion channel in the outer mitochondrial membrane required for maintenance of mitochondrial osmotic stability and membrane permeability; scramblase involved in mitochondrial transbilayer translocation of phospholipids; ubiquinone binding protein; couples glutathione pools of the intermembrane space and the cytosol; phosphorylated; protein abundance increases in response to DNA replication stress; orthologous to human VDAC1 and 2
YGR006W	PRP18	Splicing factor and component of snRNP U5; factor involved in the positioning of the 3' splice site during the second catalytic step of splicing; interacts with Slu7p
YJL203W	PRP21	Subunit of the SF3a splicing factor complex; required for spliceosome assembly
YJL079C	PRY1	Lipid binding protein; binds to both free fatty acids with preference for saturated long-chain fatty acids and to sterols; contains two independent lipid-binding sites; involved in the export of free fatty acids and acetylated sterols; export functions are redundant with PRY2, and PRY3; important for survival of cells that accumulate free fatty acids; involved in detoxification of hydrophobic compounds; secreted glycoprotein and member of the CAP/SCP protein superfamily
YKR013W	PRY2	Sterol binding protein involved in the export of acetylated sterols; role in sterol export is redundant with that of PRY1; redundant role with PRY1 and PRY3 in the export of free fatty acids; may be involved in detoxification of hydrophobic compounds; secreted glycoprotein and member of the CAP protein superfamily (cysteine-rich secretory proteins (CRISP), antigen 5, and pathogenesis related 1 proteins)
YJL078C	PRY3	GPI-anchored cell wall protein involved in export of sterols; redundant role with PRY1 and PRY2 in the export of free fatty acids; role in mating efficiency; expression of full-length transcript is daughter cell-specific; in response to alpha factor, a short transcript starting at +452 is expressed and the long form is repressed by Ste12p; member of the CAP protein superfamily (cysteine-rich secretory proteins (CRISP), antigen 5, and pathogenesis related 1 proteins)
YML017W	PSP2	Asn rich cytoplasmic protein with a role in clathrin suppresion; contains RGG motifs; high-copy suppressor of group II intron-splicing defects of a mutation in MRS2 and of a conditional mutation in POL1 (DNA polymerase alpha); possible role in mitochondrial mRNA splicing
YLR019W	PSR2	Putative plasma membrane phosphatase; involved in the general stress response and inactivating dephosphorylation of Mep2p; required along with Psr1p and binding partner Whi2p for full activation of STRE-mediated gene expression, possibly through Msn2p dephosphorylation, and for inhibition of TORC1 in response to limiting amino acids; regulates the sodium ion stress response with Psr1p; member of the HAD family of protein phosphatases
YBL056W	PTC3	Type 2C protein phosphatase (PP2C); dephosphorylates Hog1p (see also Ptc2p) to limit maximal kinase activity induced by osmotic stress; dephosphorylates T169 phosphorylated Cdc28p (see also Ptc2p); role in DNA damage checkpoint inactivation; PTC3 has a paralog, PTC2, that arose from the whole genome duplication
YPR042C	PUF2	PUF family mRNA-binding protein; Pumilio homology domain confers RNA binding activity; preferentially binds mRNAs encoding membrane-associated proteins; binding site composed of two UAAU tetranucleotides, separated by a 3-nt linker; PUF2 has a paralog, JSN1, that arose from the whole genome duplication
YOR207C	RET1	Second-largest subunit of RNA polymerase III; RNA polymerase III is responsible for the transcription of tRNA and 5S RNA genes, and other low molecular weight RNAs
YNL312W	RFA2	Subunit of heterotrimeric Replication Protein A (RPA); RPA is a highly conserved single-stranded DNA binding protein involved in DNA replication, repair, and recombination; RPA protects against inappropriate telomere recombination, and upon telomere uncapping, prevents cell proliferation by a checkpoint-independent pathway; in concert with Sgs1p-Top2p-Rmi1p, stimulates DNA catenation/decatenation activity of Top3p; protein abundance increases in response to DNA replication s
YOR119C	RIO1	Serine kinase that controls cell cycle progression; represses rDNA transcription and promotes 20S pre-rRNA maturation; catalytic activity regulates its association with pre-40S particles where it prevents premature entry into translation; downregulates centromeric RNA levels, limits RNAPII accessibility, stimulates cenRNA degradation and promotes timely kinetochore assembly; autophosphorylates and phosphorylates Rpa43p in anaphase to remove Pol I from rDNA
YNL002C	RLP7	Nucleolar protein similar to large ribosomal subunit L7 proteins; constituent of 66S pre-ribosomal particles; plays an essential role in processing of precursors to the large ribosomal subunit RNAs; binds junction of ITS2 and ITS2-proximal stem between the 3' end of 5.8S rRNA and the 5' end of 25S rRNA
YPR190C	RPC82	RNA polymerase III subunit C82
YOL127W	RPL25	Ribosomal 60S subunit protein L25; primary rRNA-binding ribosomal protein component of large ribosomal subunit; binds to 25S rRNA via a conserved C-terminal motif; homologous to mammalian ribosomal protein L23A and bacterial L23
YDL075W	RPL31A	Ribosomal 60S subunit protein L31A; associates with karyopherin Sxm1p; loss of both Rpl31p and Rpl39p confers lethality; homologous to mammalian ribosomal protein L31, no bacterial homolog; RPL31A has a paralog, RPL31B, that arose from the whole genome duplication
YHR027C	RPN1	Non-ATPase base subunit of the 19S RP of the 26S proteasome; may participate in the recognition of several ligands of the proteasome; contains a leucine-rich repeat (LRR) domain, a site for protein-protein interactions; RP is the acronym for regulatory particle
YHR200W	RPN10	Proteasome polyubiquitin receptor; non-ATPase subunit of the 19S regulatory particle (RP) of the 26S proteasome that links the RP base to the lid; N-terminus plays a role in the assembly of the regulatory particle (RP); ubiquitin (Ub)-interacting motif selectively binds to polyubiquitin chains and contributes to the allosteric Ub sensor activity of Rpn11p that promotes substrate engagement by the 26S proteasome; homolog of the mammalian S5a protein
YFR004W	RPN11	Metalloprotease subunit of the 19S regulatory particle; part of 26S proteasome lid; couples deubiquitination and degradation of proteasome substrates; allosteric ubiquitin sensor that slows spontaneous conformational transitions of the proteasome and aids substrate insertion into the ATPase motor to accelerate degradation up to 4-fold; involved in the fission of mitochondria and peroxisomes independent of catalytic activity; protein abundance increases in response to DNA replication stress
YOR293W	RPS10A	Protein component of the small (40S) ribosomal subunit; homologous to mammalian ribosomal protein S10, no bacterial homolog; RPS10A has a paralog, RPS10B, that arose from the whole genome duplication; mutations in the human homolog associated with Diamond-Blackfan anemia
YOR369C	RPS12	Protein component of the small (40S) ribosomal subunit; homologous to mammalian ribosomal protein S12, no bacterial homolog
YDR064W	RPS13	Protein component of the small (40S) ribosomal subunit; homologous to mammalian ribosomal protein S13 and bacterial S15
YCR031C	RPS14A	Protein component of the small (40S) ribosomal subunit; required for ribosome assembly and 20S pre-rRNA processing; mutations confer cryptopleurine resistance; homologous to mammalian ribosomal protein S14 and bacterial S11; RPS14A has a paralog, RPS14B, that arose from the whole genome duplication
YDR450W	RPS18A	Protein component of the small (40S) ribosomal subunit; homologous to mammalian ribosomal protein S18 and bacterial S13; RPS18A has a paralog, RPS18B, that arose from the whole genome duplication; protein increases in abundance and relocalizes from cytoplasm to nuclear foci upon DNA replication stress
YGL123W	RPS2	Protein component of the small (40S) subunit; essential for control of translational accuracy; phosphorylation by C-terminal domain kinase I (CTDK-I) enhances translational accuracy; N-terminal mitochondrial avoidance segment (MAS) required for targeting to nucleus; methylated on one or more arginine residues by Hmt1p; required for release of methyltransferase Bud23p from pre-40S precursor; homologous to mammalian ribosomal protein S2 and bacterial S5
YHL015W	RPS20	Protein component of the small (40S) ribosomal subunit; overproduction suppresses mutations affecting RNA polymerase III-dependent transcription; homologous to mammalian ribosomal protein S20 and bacterial S10
YJL190C	RPS22A	Protein component of the small (40S) ribosomal subunit; homologous to mammalian ribosomal protein S15A and bacterial S8; RPS22A has a paralog, RPS22B, that arose from the whole genome duplication
YKL156W	RPS27A	Protein component of the small (40S) ribosomal subunit; homologous to mammalian ribosomal protein S27, no bacterial homolog; RPS27A has a paralog, RPS27B, that arose from the whole genome duplication; protein abundance increases in response to DNA replication stress
YNL178W	RPS3	Protein component of the small (40S) ribosomal subunit; has apurinic/apyrimidinic (AP) endonuclease activity; essential for viability; nascent Rps3p is bound by specific chaperone Yar1p during translation; homologous to mammalian ribosomal protein S3 and bacterial S3
YBL072C	RPS8A	Protein component of the small (40S) ribosomal subunit; homologous to mammalian ribosomal protein S8, no bacterial homolog; RPS8A has a paralog, RPS8B, that arose from the whole genome duplication
YDR175C	RSM24	Mitochondrial ribosomal protein of the small subunit
YDR190C	RVB1	ATP-dependent DNA helicase, also known as pontin; conserved component of multiple complexes including the INO80 complex, the Swr1 complex, the R2TP complex (Rvb1-Rvb2-Tah1-Pih1), and the TTT Hsp90 cochaperone complex that is involved in chromatin remodeling and telomeric chromatin regulation; involved in multiple processes such as chromatin remodeling, box C/D snoRNP assembly, and RNA polymerase II assembly; member of the AAA+ and RuvB-like protein families, similar to Rvb2p
YPL235W	RVB2	ATP-dependent DNA helicase, also known as reptin; conserved component of multiple complexes including the INO80 complex, the Swr1 complex, the R2TP complex (Rvb1-Rvb2-Tah1-Pih1) and the TTT Hsp90 cochaperone complex that is involved in chromatin remodeling and telomeric chromatin regulation; involved in multiple processes such as chromatin remodeling, box C/D snoRNP assembly, and RNA polymerase II assembly; member of the AAA+ and RuvB protein families, similar to Rvb1p
YDR129C	SAC6	Fimbrin, actin-bundling protein; cooperates with Scp1p in organization and maintenance of the actin cytoskeleton; phosphorylated by Cdc28p/Clb2p in metaphase on T103, to regulate conformation, and modulate actin filament binding affinity and actin cable dynamics; relocalizes from the plasma membrane to the cytoplasm upon DNA replication stress; human homologs PLS3 and LCP1 implicated in spinocerebellar ataxia type 2 (SCA2) can each complement yeast null mutant
YHL034C	SBP1	mRNA-binding translational repressor and P-body disassembly factor; binds to the 5'UTR of mRNAs and inhibits cap-dependent and independent translational initiation; involved in mRNA binding under glucose starvation stress; associates with snR10 and snR11; HMT1-dependent arginine monomethylation modulates translational repression, mRNA decay and stress granule localization during glucose starvation; contains an intrinsically disordered RGG motif; localizes to P bodies and stress granules
YHR205W	SCH9	AGC family protein kinase; functional ortholog of mammalian S6 kinase; phosphorylated by Tor1p and required for TORC1-mediated regulation of ribosome biogenesis, translation initiation, and entry into G0 phase; involved in transactivation of osmostress-responsive genes; regulates G1 progression, cAPK activity and nitrogen activation of the FGM pathway; integrates nutrient signals and stress signals from sphingolipids to regulate lifespan
YLL041C	SDH2	Iron-sulfur protein subunit of succinate dehydrogenase; the complex couples the oxidation of succinate to the transfer of electrons to ubiquinone as part of the TCA cycle and the mitochondrial respiratory chain; other members are Sdh1p, Sdh3p, and Sdh4p
YLR378C	SEC61	Conserved ER protein translocation channel; essential subunit of Sec61 complex (Sec61p, Sbh1p, and Sss1p); forms channel for SRP-dependent protein import; with Sec63 complex is required for SRP-independent protein translocation into the ER; involved in posttranslational soluble protein import into the ER, ERAD of soluble substrates, and misfolded soluble protein export from the ER
YDR170C	SEC7	Guanine nucleotide exchange factor (GEF) for ADP ribosylation factors; involved in intra-Golgi transport, ER-to-Golgi transport and proliferation of the Golgi; role in directing misfolded proteins to insoluble deposition sites and detoxifying neurological disease proteins; found in the cytoplasm and on Golgi-associated coated vesicles
YCL010C	SGF29	Component of the HAT/Core module of the SAGA, SLIK, and ADA complexes; HAT/Core module also contains Gcn5p, Ngg1p, and Ada2p; binds methylated histone H3K4; involved in transcriptional regulation through SAGA and TBP recruitment to target promoters and H3 acetylation
YGL066W	SGF73	Subunit of DUBm module of SAGA and SLIK; has roles in anchoring deubiquitination module (DUBm) into SAGA and SLIK complexes, maintaining organization and ubiquitin-binding conformation of Ubp8p, thereby contributing to overall DUBm activity; involved in preinitiation complex assembly at promoters; relocalizes to cytosol under hypoxia; human homolog ATXN7 implicated in spinocerebellar ataxia, and can complement yeast null mutant
YOR073W	SGO1	Component of the spindle checkpoint; involved in sensing lack of tension on mitotic chromosomes; protects centromeric Rec8p at meiosis I; required for accurate chromosomal segregation at meiosis II and for mitotic chromosome stability; recruits condensin to the pericentric region of chromosomes during meiosis; dissociates from pericentromeres when sister kinetochores are under tension
YNL007C	SIS1	Type II HSP40 co-chaperone that interacts with the HSP70 protein Ssa1p; shuttles between cytosol and nucleus; mediates delivery of misfolded proteins into the nucleus for degradation; involved in proteasomal degradation of misfolded cytosolic proteins; protein abundance increases in response to DNA replication stress; polyQ aggregates sequester Sis1p and interfere with clearance of misfolded proteins; similar to bacterial DnaJ proteins and mammalian DnaJB1
YDL047W	SIT4	Ceramide-activated, type 2A-related serine-threonine phosphatase; functions in G1/S transition of mitotic cycle; controls lifespan, mitochondrial function, cell cycle progression by regulating HXK2 phosphorylation; regulator of COPII coat dephosphorylation; required for ER to Golgi traffic; interacts with Hrr25p kinase; cytoplasmic and nuclear protein that modulates functions mediated by Pkc1p including cell wall and actin cytoskeleton organization; similar to human PP6
YOR008C	SLG1	Sensor-transducer of the stress-activated PKC1-MPK1 kinase pathway; involved in maintenance of cell wall integrity; required for mitophagy; involved in organization of the actin cytoskeleton; secretory pathway Wsc1p is required for the arrest of secretion response
YBR172C	SMY2	GYF domain protein; involved in COPII vesicle formation; regulates Cdc48p function in transcription stress response; interacts with the Sec23p/Sec24p subcomplex; overexpression suppresses the temperature sensitivity of a myo2 mutant; homologous to human GIGYF1 and GIGYF2; similar to S. pombe Mpd2; SMY2 has a paralog, SYH1, that arose from the whole genome duplication
YAL030W	SNC1	Vesicle membrane receptor protein (v-SNARE); involved in the fusion between Golgi-derived secretory vesicles with the plasma membrane; proposed to be involved in endocytosis; member of the synaptobrevin/VAMP family of R-type v-SNARE proteins; SNC1 has a paralog, SNC2, that arose from the whole genome duplication
YGL115W	SNF4	Activating gamma subunit of the AMP-activated Snf1p kinase complex; additional subunits of the complex are Snf1p and a Sip1p/Sip2p/Gal83p family member; activates glucose-repressed genes, represses glucose-induced genes; role in sporulation, and peroxisome biogenesis; protein abundance increases in response to DNA replication stress
YLR066W	SPC3	Subunit of signal peptidase complex; complex catalyzes cleavage of N-terminal signal sequences of proteins targeted to the secretory pathway; homologous to mammalian SPC22/23; other members of the complex are Spc1p, Spc2p, and Sec11p
YKL184W	SPE1	Ornithine decarboxylase; catalyzes the first step in polyamine biosynthesis; degraded in a proteasome-dependent manner in the presence of excess polyamines; deletion decreases lifespan, and increases necrotic cell death and ROS generation
YOL052C	SPE2	S-adenosylmethionine decarboxylase; required for the biosynthesis of spermidine and spermine; cells lacking Spe2p require spermine or spermidine for growth in the presence of oxygen but not when grown anaerobically
YBR081C	SPT7	Subunit of the SAGA transcriptional regulatory complex; involved in proper assembly of the complex; also present as a C-terminally truncated form in the SLIK/SALSA transcriptional regulatory complex
YNL138W	SRV2	Cyclase-associated protein, CAP; accelerates nucleotide exchange and actin filament depolymerization; N-terminus binds adenylate cyclase, facilitating activation by RAS and directly catalyzes cofilin-mediated severing of actin filaments; C-terminus binds and recycles cofilin bound, ADP-actin monomers, facilitating regulation of actin dynamics and cell morphogenesis; processively tracks and promotes depolymerization of actin filament barbed and pointed ends; mCAP1 is the mouse homolog
YAL005C	SSA1	ATPase involved in protein folding and NLS-directed nuclear transport; HSP70 family member; required for Ub-dependent degradation of short-lived proteins; Ydj1p accelerates ATP hydrolysis and release; mechanosensor-mediated phosphorylation by Pkc1p promotes the global heat shock response; localizes to the nucleus, cytoplasm and cell wall; role in [URE3] prion propagation and vacuolar-mediated degradation of gluconeogenic enzymes; targets Hsp104p to prion fibrils; 98% identity with paralog Ssa2p
YLL024C	SSA2	HSP70 family ATP-binding protein; role in protein folding and vacuolar protein import; required for Ub-dependent degradation of short-lived proteins; associated with the chaperonin-containing T-complex; unique specificity in propagation of [URE3] prions and vacuolar degradation of gluconeogenic enzymes; contributes to tRNA nuclear import during starvation; targeted to vacuoles via the AP-3 pathway; localizes to exosomes during heat stress with a role in thermotolerance; 98% identity with Ssa1p
YNL209W	SSB2	Cytoplasmic ATPase that is a ribosome-associated molecular chaperone; functions with J-protein partner Zuo1p; may be involved in the folding of newly-synthesized polypeptide chains; member of the HSP70 family; SSB2 has a paralog, SSB1, that arose from the whole genome duplication
YLR005W	SSL1	Subunit of the core form of RNA polymerase transcription factor TFIIH; has both protein kinase and DNA-dependent ATPase/helicase activities; essential for transcription and nucleotide excision repair; interacts with Tfb4p
YGL022W	STT3	Catalytic subunit of the oligosaccharyltransferase (OST) complex; the OST complex catalyzes asparagine-linked glycosylation of newly synthesized proteins in the ER lumen; involved in recognition of N-acetylglucosamine; forms a subcomplex with Ost3p and Ost4p
YPR086W	SUA7	Transcription factor TFIIB; a general transcription factor required for transcription initiation and start site selection by RNA polymerase II
YNL066W	SUN4	Cell wall protein related to glucanases localized in birth scars; possibly involved in cell wall septation; member of the SUN family; SUN4 has a paralog, SIM1, that arose from the whole genome duplication
YDR172W	SUP35	Translation termination factor eRF3; has a role in mRNA deadenylation and decay; altered protein conformation creates the [PSI(+)] prion, self-perpetuating amyloid fibrils that modify cellular fitness, alter translational fidelity by affecting reading frame selection, and result in a nonsense suppressor phenotype; forms reversible liquid condensates in response to both acidic and osmotic stress to promote survival; many stress-response genes are repressed in the presence of [PSI(+)]
YDR320C	SWA2	Auxilin-like protein involved in vesicular transport; clathrin-binding protein required for uncoating of clathrin-coated vesicles; required for propagation of [URE3] prion variant
YLR182W	SWI6	Transcription cofactor; forms complexes with Swi4p and Mbp1p to regulate transcription at the G1/S transition; involved in meiotic gene expression; also binds Stb1p to regulate transcription at START; cell wall stress induces phosphorylation by Mpk1p, which regulates Swi6p localization; required for the unfolded protein response, independently of its known transcriptional coactivators
YLR316C	TAD3	Subunit of tRNA-specific adenosine-34 deaminase; forms a heterodimer with Tad2p that converts adenosine to inosine at the wobble position of several tRNAs; localizes to cytosol, nucleus and peroxisomes
YBR198C	TAF5	Subunit (90 kDa) of TFIID and SAGA complexes; involved in RNA polymerase II transcription initiation and in chromatin modification
YMR236W	TAF9	Subunit (17 kDa) of TFIID and SAGA complexes; involved in RNA polymerase II transcription initiation and in chromatin modification, similar to histone H3
YML064C	TEM1	GTPase involved in initiation of Mitotic Exit Network (MEN); GTP-binding protein of the Ras superfamily; accumulates at daughter spindle pole body and activates MEN kinase cascade; controls actomyosin and septin dynamics during cytokinesis
YDR311W	TFB1	Subunit of TFIIH and nucleotide excision repair factor 3 complexes; required for nucleotide excision repair, target for transcriptional activators; relocalizes to the cytosol in response to hypoxia
YDR362C	TFC6	Subunit of RNA polymerase III transcription initiation factor complex; one of six subunits of RNA polymerase III transcription initiation factor complex (TFIIIC); part of TFIIIC TauB domain that binds BoxB promoter sites of tRNA and other genes; cooperates with Tfc3p in DNA binding; human homolog is TFIIIC-110
YDR058C	TGL2	Triacylglycerol lipase involved in mitochondrial lipid homeostasis; contains lipolytic activity towards triacylglycerols and diacylglycerols when expressed in E. coli; localizes to the mitochondrial inner membrane; forms homodimers under non reducing conditions
YKR059W	TIF1	Translation initiation factor eIF4A; DEAD-box RNA helicase that couples ATPase activity to mRNA binding and unwinding; ATP hydrolysis accelerates the recruitment of mRNA during 48S preinitiation complex (PIC) assembly; ATPase activity stimulated by either eIF4G1 or by the PIC in an eIF3g and eIFGi subunit-dependent manner, independent of eIF4E and eIF4G; subunit of the mRNA cap-binding protein complex (eIF4F) with eIF4E and eIF4G; protein abundance increases in response to DNA replication stress
YJL138C	TIF2	Translation initiation factor eIF4A; DEAD-box RNA helicase that couples ATPase activity to mRNA binding and unwinding; ATP hydrolysis accelerates the recruitment of mRNA during 48S preinitiation complex (PIC) assembly; ATPase activity stimulated by either eIF4G1 or by the PIC in an eIF3g and eIFGi subunit-dependent manner, independent of eIF4E and eIF4G; subunit of the mRNA cap-binding protein complex (eIF4F) with eIF4E and eIF4G; protein abundance increases in response to DNA replication stress
YGR162W	TIF4631	Translation initiation factor eIF4G and scaffold protein; subunit of the mRNA cap-binding protein complex (eIF4F) with eIF4E (Cdc33p) and eIF4A (Tif1p/Tif2p); stimulates the ATPase and helicase activities of eIF4A synergistically with eIF4G; required with eIF4E for Ded1p-mediated stimulation of mRNA recruitment during 48S preinitiation complex (PIC) assembly; association with Pab1p mediates poly(A) tail-stimulated translation; role in assembly of PET region in biogenesis of 60S ribosomal subunit
YGL145W	TIP20	Peripheral membrane protein required for COPI vesicle fusion to the ER; mediates Sey1p-independent homotypic ER fusion; prohibits back-fusion of COPII vesicles with the ER; forms a tethering complex with Sec39p and Dsl1p that interacts with ER SNAREs Sec20p and Use1p
YDR050C	TPI1	Triose phosphate isomerase, abundant glycolytic enzyme; mRNA half-life is regulated by iron availability; transcription is controlled by activators Reb1p, Gcr1p, and Rap1p through binding sites in the 5' non-coding region; inhibition of Tpi1p activity by PEP (phosphoenolpyruvate) stimulates redox metabolism in respiring cells; E104D mutation in human homolog TPI1 causes a rare autosomal disease; human TPI1 can complement yeast null mutant
YML028W	TSA1	Thioredoxin peroxidase; acts as both ribosome-associated and free cytoplasmic antioxidant; self-associates to form a HMW chaperone complex under oxidative stress; chaperone activity essential for growth in zinc deficiency; hydrogen peroxide receptor and signal transducer in a light sensing pathway; required for telomere length maintenance; binds and modulates Cdc19p activity; protein abundance increases and forms cytoplasmic foci during DNA replication stress
YGL050W	TYW3	tRNA methyltransferase required for synthesis of wybutosine; a modified guanosine found at the 3'-position adjacent to the anticodon of phenylalanine tRNA which supports reading frame maintenance by stabilizing codon-anticodon interactions
YHR111W	UBA4	E1-like protein that activates Urm1p before urmylation; also acts in thiolation of the wobble base of cytoplasmic tRNAs by adenylating and then thiolating Urm1p; receives sulfur from Tum1p
YBR082C	UBC4	Ubiquitin-conjugating enzyme (E2); key E2 partner with Ubc1p for the anaphase-promoting complex (APC); mediates degradation of abnormal or excess proteins, including calmodulin and histone H3; regulates levels of DNA Polymerase-{alpha} to promote efficient and accurate DNA replication; interacts with many SCF ubiquitin protein ligases; component of the cellular stress response; UBC4 has a paralog, UBC5, that arose from the whole genome duplication
YJL130C	URA2	Bifunctional carbamoylphosphate synthetase/aspartate transcarbamylase; catalyzes the first two enzymatic steps in the de novo biosynthesis of pyrimidines; both activities are subject to feedback inhibition by UTP
YPR152C	URN1	Protein of unknown function containing WW and FF domains; overexpression causes accumulation of cells in G1 phase
YJL109C	UTP10	Nucleolar protein; component of the small subunit (SSU) processome containing the U3 snoRNA that is involved in processing of pre-18S rRNA; mutant has increased aneuploidy tolerance
YDR398W	UTP5	Subunit of U3-containing Small Subunit (SSU) processome complex; involved in production of 18S rRNA and assembly of small ribosomal subunit
YDL077C	VAM6	Guanine nucleotide exchange factor for the GTPase Gtr1p; subunit of the HOPS endocytic tethering complex; vacuole membrane protein; functions as a Rab GTPase effector, interacting with both GTP- and GDP-bound conformations of Ypt7p; facilitates tethering and promotes membrane fusion events at the late endosome and vacuole; required for both membrane and protein trafficking; component of vacuole-mitochondrion contacts (vCLAMPs) important for lipid transfer between organelles
YHR039C-A	VMA10	Subunit G of the V1 peripheral membrane domain of V-ATPase; part of the electrogenic proton pump found throughout the endomembrane system; involved in vacuolar acidification; the V1 peripheral membrane domain of the vacuolar H+-ATPase (V-ATPase) has eight subunits
YOR359W	VTS1	Flap-structured DNA-binding and RNA-binding protein; stimulates deadenylation-dependent mRNA degradation mediated by the CCR4-NOT deadenylase complex; member of the Smaug (Smg) family of post-transcriptional regulators which bind RNA through a conserved sterile alpha motif (SAM) domain that interacts with Smg recognition element (SREs) containing transcripts; stimulates Dna2p endonuclease activity; forms [SMAUG+] prion
YGR111W	YGR111W	Protein of unknown function; green fluorescent protein (GFP)-fusion protein localizes to both the cytoplasm and the nucleus
YGR234W	YHB1	Nitric oxide oxidoreductase; flavohemoglobin that plays role in oxidative and nitrosative stress responses; protects against nitration of cellular targets and against cell growth inhibition under aerobic or anaerobic conditions; yeast flavohemoglobin Yhb1p and human homolog neuroglobin NGB protect cells against alpha-synuclein cytotoxicity and aggregate formation; protein increases in abundance, relocalizes from nucleus to cytoplasmic foci upon DNA replication stress

### Sheet: OLE1
!
!Date: 05/14/2026
!From: Saccharomyces Genome Database (SGD)
!URL: http://www.yeastgenome.org/
!Contact Email: sgd-helpdesk@lists.stanford.edu
!Funding: NHGRI at US NIH, grant number 5-U41-HG001315
!
Gene Systematic Name	Gene Name	Description
YDR408C	ADE8	Phosphoribosyl-glycinamide transformylase; catalyzes a step in the 'de novo' purine nucleotide biosynthetic pathway
YMR083W	ADH3	Mitochondrial alcohol dehydrogenase isozyme III; involved in the shuttling of mitochondrial NADH to the cytosol under anaerobic conditions and ethanol production
YGL065C	ALG2	Mannosyltransferase in the N-linked glycosylation pathway; catalyzes two consecutive steps in N-linked glycosylation pathway; mutants exhibit temperature-sensitive growth and abnormal accumulation of lipid-linked oligosaccharide Man2GlcNAc2-PP-Dol; mutations of human ALG2 cause congenital myasthenic syndrome; human ALG2 complements temperature sensitivity and dolichol-linked oligosaccharide biosynthesis defect of alg2-1 mutant, but mutant form from a patient with CDG-Ii fails to complement
YOR067C	ALG8	Glucosyl transferase; involved in N-linked glycosylation; adds glucose to the dolichol-linked oligosaccharide precursor prior to transfer to protein during lipid-linked oligosaccharide biosynthesis; similar to Alg6p; human homolog ALG8 can complement yeast null mutant
YDL192W	ARF1	ADP-ribosylation factor; GTPase of the Ras superfamily that regulates coated vesicle formation during intracellular trafficking within the Golgi; regulates mitochondrial fission, fusion and function, controlling the flow of fatty acids and metabolites from lipid droplets to peroxisomes and mitochondria; localizes to the Golgi apparatus and the active form to ER and lipid droplets; arf1 arf2 double null mutation is complemented by human ARF1, ARF4, ARF5, or ARF6
YPL051W	ARL3	ARF-like small GTPase of the RAS superfamily; required for recruitment of Arl1p, a GTPase that regulates membrane traffic, to the Golgi apparatus; NatC-catalyzed N-terminal acetylation regulates Golgi membrane association mediated by interaction with membrane receptor, Sys1p; similar to ADP-ribosylation factor and orthologous to mammalian ARFRP1
YLR242C	ARV1	Cortical ER protein; implicated in the membrane insertion of tail-anchored C-terminal single transmembrane domain proteins; may function in transport of glycosylphosphatidylinositol intermediates into the ER lumen; required for normal intracellular sterol distribution; human ARV1, required for normal cholesterol and bile acid homeostasis, can complement yeast arv1 null mutant; human variant causing early onset epileptic encephalopathy is unable to rescue the yeast null
YOR198C	BFR1	Component of mRNP complexes associated with polyribosomes; involved in localization of mRNAs to P bodies; implicated in secretion and nuclear segregation; multicopy suppressor of BFA (Brefeldin A) sensitivity
YER177W	BMH1	14-3-3 protein, major isoform; involved in post-transcriptional control of the proteome; binds to both proteins and to DNA, including replication origins; regulates exocytosis, vesicle transport, Ras/MAPK and rapamycin-sensitive signaling, aggresome formation, the spindle position checkpoint and meiotic commitment; protein abundance and relative distribution to the nucleus increase upon DNA replication stress; antiapoptotic gene; similar to several human 14-3-3 proteins
YPL069C	BTS1	Geranylgeranyl diphosphate synthase (GGPPS); increases the intracellular pool of geranylgeranyl diphosphate, suppressor of bet2 mutation that causes defective geranylgeranylation of small GTP-binding proteins that mediate vesicular traffic
YGR188C	BUB1	Protein kinase required for the spindle assembly checkpoint; prevents anaphase onset in the presence of spindle damage; Cdc28p-mediated phosphorylation (T566) is essential for anaphase degradation and checkpoint adaptation; associates with CEN DNA via Skp1p; relocalizes Sgo1p in response to sister kinetochore tension; BUB1 has a highly diverged paralog, MAD3, that arose from the whole genome duplication; N-terminal (Nt) TPR domain-containing region is homologous with the Nt region of Mad3p
YKL088W	CAB3	Subunit of PPCDC and CoA-SPC complexes involved in CoA biosynthesis; subunits of the phosphopantothenoylcysteine decarboxylase (PPCDC) complex are: Cab3p, Sis2p, Vhs3p, while the subunits of the CoA-synthesizing protein complex (CoA-SPC) are: Cab2p, Cab3p, Cab4p, and Cab5p as well as Sis2p and Vhs3p; null mutant lethality is complemented by E. coli coaBC
