## Supplemental Data 2 for "Fatty acid metabolic interactome atlas linked to cellular longevity": Yeast Fatty Acid Biosynthesis gene interactors.xlsx (part 2 of 2)

### Sheet: OLE1 (continued)
!
YML102W	CAC2	Subunit of chromatin assembly factor I (CAF-1), with Rlf2p and Msi1p; chromatin assembly by CAF-1 is important for multiple processes including silencing at telomeres, mating type loci, and rDNA; maintenance of kinetochore structure, deactivation of the DNA damage checkpoint after DNA repair, chromatin dynamics during transcription; and repression of divergent transcription; relocalizes to the cytosol in response to hypoxia
YPL048W	CAM1	One of two isoforms of the gamma subunit of eEF1B; stimulates the release of GDP from eEF1A (Tef1p/Tef2p) post association with the ribosomal complex with eEF1Balpha subunit; nuclear protein required for transcription of MXR1; binds the MXR1 promoter in the presence of other nuclear factors; binds calcium and phospholipids
YPL178W	CBC2	Small subunit of the heterodimeric cap binding complex with Sto1p; interacts with Npl3p, possibly to package mRNA for export from the nucleus; may have a role in telomere maintenance; contains an RNA-binding motif
YBR131W	CCZ1	Subunit of a heterodimeric guanine nucleotide exchange factor (GEF); subunit of the Mon1-Ccz1 GEF complex, which stimulates nucleotide exchange and activation of Ypt7p, a Rab family GTPase involved in membrane tethering and fusion events at the late endosome and vacuole; GEF activity is stimulated by membrane association and anionic phospholipids; involved in localizing Ypt7p to the vacuolar membrane; required for macroautophagy, the CVT pathway and mitophagy
YOR074C	CDC21	Thymidylate synthase; required for de novo biosynthesis of pyrimidine deoxyribonucleotides; expression is induced at G1/S; human homolog TYMSOS can complement yeast cdc21 temperature-sensitive mutant at restrictive temperature
YBR160W	CDC28	Cyclin-dependent kinase (CDK) catalytic subunit; master regulator of mitotic and meiotic cell cycles; alternately associates with G1, S, G2/M phase cyclins, which provide substrate specificity; regulates metabolism, basal transcription, chromosome dynamics, growth and morphogenesis; transcript induction in osmostress involves antisense RNA; human homologs CDK1, CDK2, CDK3 can complement yeast conditional cdc28 mutants; human CDK1, CDK2 can complement yeast cdc28 null mutant
YFL009W	CDC4	F-box protein required for both the G1/S and G2/M phase transitions; modular substrate specificity factor which associates with core SCF (Cdc53p, Skp1p and Hrt1p/Rbx1p) to form the SCFCdc4 complex; SCFCdc4 acts as a ubiquitin-protein ligase directing ubiquitination of cyclin-dependent kinase (CDK) phosphorylated substrates, such as: Sic1p, Far1p, Cdc6p, Clb6p, and Cln3p
YDL126C	CDC48	AAA ATPase with protein-unfoldase activity; subunit of polyUb-selective segregase complex involved in ERAD, EGAD, INMAD, the RADAR pathway, mitotic spindle disassembly, macroautophagy, PMN, ribosome-associated quality control, ribophagy, homotypic ER membrane fusion, SCF complex disassembly, cell wall integrity, and telomerase regulation; mobilizes membrane-anchored transcription factors by regulated Ub/proteasome-dependent processing (RUP); human ortholog VCP complements a cdc48 mutant
YER061C	CEM1	Mitochondrial beta-keto-acyl synthase; possible role in fatty acid synthesis; required for mitochondrial respiration; human homolog OXSM can complement yeast cem1 null mutant
YMR168C	CEP3	Essential kinetochore protein; component of the CBF3 complex that binds the CDEIII region of the centromere; contains an N-terminal Zn2Cys6 type zinc finger domain, a C-terminal acidic domain, and a putative coiled coil dimerization domain
YGR157W	CHO2	Phosphatidylethanolamine methyltransferase (PEMT); catalyzes the first step in the conversion of phosphatidylethanolamine to phosphatidylcholine during the methylation pathway of phosphatidylcholine biosynthesis
YFR014C	CMK1	Calmodulin-dependent protein kinase; may play a role in stress response, many Ca++/calmodulin dependent phosphorylation substrates demonstrated in vitro, amino acid sequence similar to mammalian Cam Kinase II; CMK1 has a paralog, CMK2, that arose from the whole genome duplication
YOL016C	CMK2	Calmodulin-dependent protein kinase; negative feedback controller of calcium/calcineurin signalling pathway, also has additional Crz1-independent role in promoting calcium tolerance; amino acid sequence similar to mammalian Cam Kinase II; CMK2 has a paralog, CMK1, that arose from the whole genome duplication
YGL005C	COG7	Component of the conserved oligomeric Golgi complex; a cytosolic tethering complex (Cog1p through Cog8p) that functions in protein trafficking to mediate fusion of transport vesicles to Golgi compartments
YPL172C	COX10	Heme A:farnesyltransferase; catalyzes first step in conversion of protoheme to heme A prosthetic group required for cytochrome c oxidase activity; human ortholog COX10 can complement yeast cox10 null mutant; human ortholog COX10 is associated with mitochondrial disorders
YNL052W	COX5A	Subunit Va of cytochrome c oxidase; cytochrome c oxidase is the terminal member of the mitochondrial inner membrane electron transport chain; Cox5Ap is predominantly expressed during aerobic growth while its isoform Vb (Cox5Bp) is expressed during anaerobic growth; COX5A has a paralog, COX5B, that arose from the whole genome duplication
YDR304C	CPR5	Peptidyl-prolyl cis-trans isomerase (cyclophilin) of the ER; catalyzes the cis-trans isomerization of peptide bonds N-terminal to proline residues; transcriptionally induced in response to unfolded proteins in the ER; CPR5 has a paralog, CPR2, that arose from the whole genome duplication
YGR218W	CRM1	Nuclear export factor, exportin; major karyopherin involved in export of proteins, RNAs, and ribosomal subunits from the nucleus
YMR264W	CUE1	Ubiquitin-binding protein; ER membrane protein that recruits and integrates the ubiquitin-conjugating enzyme Ubc7p into ER membrane-bound ubiquitin ligase complexes that function in the ER-associated degradation (ERAD) pathway for misfolded proteins; contains a CUE domain that binds ubiquitin to facilitate intramolecular monoubiquitination and to promote diubiquitin elongation, facilitating polyubiquitin chain formation
YML101C	CUE4	Protein of unknown function; has a CUE domain that binds ubiquitin, which may facilitate intramolecular monoubiquitination; CUE4 has a paralog, CUE1, that arose from the whole genome duplication
YCR017C	CWH43	GPI lipid remodelase; responsible for introducing ceramides into GPI anchors having a C26:0 fatty acid in sn-2 of the glycerol moiety; can also use lyso-GPI protein anchors and various base resistant lipids as substrates; contains 14-16 transmembrane segments and several putative glycosylation and phosphorylation sites; null mutation is synthetically lethal with pkc1 deletion
YNL111C	CYB5	Cytochrome b5; involved in the sterol and lipid biosynthesis pathways; acts as an electron donor to support sterol C5-6 desaturation
YAL012W	CYS3	Cystathionine gamma-lyase; catalyzes one of the two reactions involved in the transsulfuration pathway that yields cysteine from homocysteine with the intermediary formation of cystathionine; protein abundance increases in response to DNA replication stress
YAR029W	DFP2	Member of DUP240 gene family but contains no transmembrane domains; green fluorescent protein (GFP)-fusion protein localizes to the cytoplasm in a punctate pattern
YOR236W	DFR1	Dihydrofolate reductase involved in tetrahydrofolate biosynthesis; required for respiratory metabolism; mutation is functionally complemented by human DHFR
YOR245C	DGA1	Diacylglycerol acyltransferase; catalyzes the terminal step of triacylglycerol (TAG) formation, acylates diacylglycerol using acyl-CoA as an acyl donor; Lro1p and Dga1p can O-acylate ceramides; localized to lipid particles
YOR311C	DGK1	Diacylglycerol kinase; localized to the endoplasmic reticulum (ER); overproduction induces enlargement of ER-like membrane structures, stimulates the mevalonate/ergosterol pathway and suppresses a temperature-sensitive sly1 mutation; contains a CTP transferase domain
YDL160C	DHH1	Cytoplasmic DEAD-box helicase and mRNA decapping activator; interacts with decapping and deadenylase complexes to coordinate mRNA decapping and decay; regulates general translational repression; translational activator of select mRNAs during filamentous growth, mating and autophagy; cooperates with Ngr1p to promote specific mRNA decay; ATP- and RNA-bound form promotes processing body assembly, while ATPase stimulation by Not1p promotes disassembly; forms cytoplasmic foci on replication stress
YOR080W	DIA2	Origin-binding F-box protein; forms SCF ubiquitin ligase complex with Skp1p and Cdc53p; functions in ubiquitination of silent chromatin structural protein Sir4p; required to target Cdc6p for destruction during G1 phase; required for deactivation of Rad53 checkpoint kinase, completion of DNA replication during recovery from DNA damage, assembly of RSC complex, RSC-mediated transcription regulation, and nucleosome positioning; involved in invasive and pseudohyphal growth
YHR164C	DNA2	ATP-dependent 5'-flap endonuclease and DNA helicase; tracking protein for flap cleavage during Okazaki fragment maturation; involved in DNA repair/processing of meiotic DNA double strand breaks; cell cycle-dependent localization to telomeric chromatin and replicating chromosomes; required for telomerase-dependent telomere synthesis; stability, localization and nuclease activity regulated by sumoylation; forms nuclear foci upon replication stress; human homolog DNA2 complements yeast dna2 mutant
YJL090C	DPB11	DNA replication initiation protein; loads DNA pol epsilon onto pre-replication complexes at origins; checkpoint sensor recruited to stalled replication forks by the checkpoint clamp complex where it activates Mec1p; along with Rfa1p, binds to ultrafine anaphase bridges in mitotic cells and prevents accumulation of chromatin bridges by stimulating the Mec1p kinase and suppressing homologous recombination; ortholog of human TopBP1; forms nuclear foci upon DNA replication stress
YAL026C	DRS2	Trans-golgi network aminophospholipid translocase (flippase); P4-type ATPase; maintains membrane lipid asymmetry in post-Golgi secretory vesicles; contributes to clathrin-coated vesicle formation, endocytosis, protein trafficking between the Golgi and endosomal system and the cellular response to mating pheromone; autoinhibited by its C-terminal tail; localizes to the trans-Golgi network
YIR010W	DSN1	Essential component of the outer kinetochore MIND complex; joins kinetochore subunits contacting DNA to those contacting microtubules; phosphorylation promotes interaction between outer and inner kinetochore proteins; kinetochore receptor for monopolin, via interaction with Csm1p; essential for both meiotic and mitotic chromosome segregation; MIND complex consists of Mtw1p, Nnf1p, Nsl1p and Dsn1p; phosphorylated by monopolin subunit, Hrr25p and Aurora kinase, Ipl1p; modified by sumoylation
YMR299C	DYN3	Dynein light intermediate chain (LIC); localizes with dynein, null mutant is defective in nuclear migration
YMR128W	ECM16	Essential DEAH-box ATP-dependent RNA helicase specific to U3 snoRNP; functions with methyltransferase Bud23p; required for 18S rRNA synthesis; unwinding activity is activated by Utp14p, and Utp14p acts with Bud23p to recruit the helicase to the assembling preribosome; subject to autoinhibition; predominantly nucleolar in distribution
YBR076W	ECM8	Non-essential protein of unknown function
YJL196C	ELO1	Elongase I, medium-chain acyl elongase; catalyzes carboxy-terminal elongation of unsaturated C12-C16 fatty acyl-CoAs to C16-C18 fatty acids; ELO1 has a paralog, ELO2, that arose from the whole genome duplication
YCR034W	ELO2	Fatty acid elongase, involved in sphingolipid biosynthesis; acts on fatty acids of up to 24 carbons in length; mutations have regulatory effects on 1,3-beta-glucan synthase, vacuolar ATPase, and the secretory pathway; ELO2 has a paralog, ELO1, that arose from the whole genome duplication; lethality of the elo2 elo3 double null mutation is functionally complemented by human ELOVL1 and weakly complemented by human ELOVL3 or ELOV7
YLR372W	ELO3	Elongase; involved in fatty acid and sphingolipid biosynthesis; synthesizes very long chain 20-26-carbon fatty acids from C18-CoA primers; involved in regulation of sphingolipid biosynthesis; lethality of the elo2 elo3 double null mutation is functionally complemented by human ELOVL1 and weakly complemented by human ELOVL3 or ELOV7
YCL045C	EMC1	Member of conserved endoplasmic reticulum membrane complex; involved in efficient folding of proteins in the ER; null mutant displays induction of the unfolded protein response; interacts with Gal80p; homologous to worm H17B01.4/EMC-1, fly CG2943, and human KIAA0090
YIL027C	EMC5	Member of conserved ER transmembrane complex; required for efficient folding of proteins in the ER; null mutant displays induction of the unfolded protein response, and also shows K1 killer toxin resistance; homologous to worm B0334.15/EMC-5, fly CG15168, human MMGT
YGL200C	EMP24	Component of the p24 complex; role in misfolded protein quality control; binds to GPI anchor proteins and mediates their efficient transport from the ER to the Golgi; integral membrane protein that associates with endoplasmic reticulum-derived COPII-coated vesicles
YNL084C	END3	EH domain-containing protein involved in endocytosis; actin cytoskeletal organization and cell wall morphogenesis; forms a complex with Sla1p and Pan1p
YOR246C	ENV9	Conserved oxidoreductase involved in lipid droplet morphology; mutant shows defects in CPY processing and vacuolar morphology; required for replication of Brome mosaic virus in S. cerevisiae, a model system for studying replication of positive-strand RNA viruses in their natural hosts; homologus to human RDH12 linked to Leber Congenital Amaurosis
YNL080C	EOS1	Protein involved in N-glycosylation; deletion mutation confers sensitivity to exidative stress and shows synthetic lethality with mutations in the spindle checkpoint genes BUB3 and MAD1; YNL080C is not an essential gene
YGR175C	ERG1	Squalene epoxidase; catalyzes epoxidation of squalene to 2,3-oxidosqualene; plays essential role in ergosterol-biosynthesis pathway and is specific target of antifungal drug terbinafine; directed to ER via guided entry of tail-anchored proteins (GET) pathway; degradation by ERAD triggered by membrane lipid saturation; human SQLE functionally complements the lethality of the erg1 null mutation
YHR007C	ERG11	Lanosterol 14-alpha-demethylase; catalyzes C-14 demethylation of lanosterol to form 4,4''-dimethyl cholesta-8,14,24-triene-3-beta-ol in ergosterol biosynthesis pathway; transcriptionally down-regulated when ergosterol is in excess; member of cytochrome P450 family; associated and coordinately regulated with the P450 reductase Ncp1p; human CYP51A1 functionally complements the lethality of the erg11 null mutation
YMR202W	ERG2	C-8 sterol isomerase; catalyzes isomerization of delta-8 double bond to delta-7 position at an intermediate step in ergosterol biosynthesis; transcriptionally down-regulated when ergosterol is in excess; mutation is functionally complemented by human EBP
YGR060W	ERG25	C-4 methyl sterol oxidase; catalyzes the first of three steps required to remove two C-4 methyl groups from an intermediate in ergosterol biosynthesis; mutants accumulate the sterol intermediate 4,4-dimethylzymosterol; human MSMO1 functionally complements the growth defect caused by repression of ERG25 expression
YLR100W	ERG27	3-keto sterol reductase; catalyzes last of three steps required to remove two C-4 methyl groups from an intermediate in ergosterol biosynthesis; Erg27 protein is mainly ER-localized in strains devoid of mtDNA (rho° cells); mutants are sterol auxotrophs; mutation is functionally complemented by human HSD17B7
YLR056W	ERG3	C-5 sterol desaturase; glycoprotein that catalyzes the introduction of a C-5(6) double bond into episterol, a precursor in ergosterol biosynthesis; transcriptionally down-regulated when ergosterol is in excess; mutants are viable, but cannot grow on non-fermentable carbon sources; substrate of HRD ubiquitin ligase; mutation is functionally complemented by human SC5D
YMR015C	ERG5	C-22 sterol desaturase; a cytochrome P450 enzyme that catalyzes the formation of the C-22(23) double bond in the sterol side chain in ergosterol biosynthesis; may be a target of azole antifungal drugs
YML008C	ERG6	Delta(24)-sterol C-methyltransferase; converts zymosterol to fecosterol in the ergosterol biosynthetic pathway by methylating position C-24; localized to lipid particles, the plasma membrane-associated endoplasmic reticulum, and the mitochondrial outer membrane
YAL007C	ERP2	Member of the p24 family involved in ER to Golgi transport; similar to Emp24p and Erv25p; role in misfolded protein quality control; forms a heterotrimeric complex with Erp1p, Emp24p, and Erv25p; localized to COPII-coated vesicles; ERP2 has a paralog, ERP4, that arose from the whole genome duplication
YOR016C	ERP4	Member of the p24 family involved in ER to Golgi transport; similar to Emp24p and Erv25p; ERP4 has a paralog, ERP2, that arose from the whole genome duplication
YML012W	ERV25	Member of the p24 family involved in ER to Golgi transport; role in misfolded protein quality control; forms a heterotrimeric complex with Erp1, Erp2p, and Emp24,
YJR017C	ESS1	Peptidylprolyl-cis/trans-isomerase (PPIase); specific for phosphorylated SP and TP residues; regulates Rpo21p CTD phosphorylation at Ser7; associates with the phospho-Ser5 form of RNAPII; present along entire coding length of genes; represses initiation of CUTs; required for mRNA transcription termination and histone H3 trimethylation; represses TERRA transcription, R-loop abundance and regulates telomere replication by promoting DNA-end resection; human ortholog PIN1 complements yeast mutants
YOR317W	FAA1	Long chain fatty acyl-CoA synthetase; activates fatty acids with a preference for C12:0-C16:0 chain lengths; role in the competitive import of long-chain fatty acids and sphingoid long-chain bases; accounts for most acyl-CoA synthetase activity; localizes to lipid particles and the plasma membrane; role in sphingolipid-to-glycerolipid metabolism; forms ER foci upon replication stress; faa1 faa4 double null complemented by any of human ACSBG1, ACSL1, 3, 4, 5, 6, SLC27A2, or 4
YMR246W	FAA4	Long chain fatty acyl-CoA synthetase; activates fatty acids with a preference for C12:0-C16:0 chain lengths; role in the competitive import of long-chain fatty acids and sphingoid long-chain bases; role in stationary phase survival; localizes to lipid particles and the plasma membrane; role in sphingolipid-to-glycerolipid metabolism; forms cytoplasmic foci upon replication stress; faa1 faa4 double null complemented by any of human ACSBG1, ACSL1, 3, 4, 5, 6, SLC27A2, or 4
YMR052W	FAR3	Protein of unknown function; involved in recovery from cell cycle arrest in response to pheromone, in a Far1p-independent pathway; interacts with Far7p, Far8p, Far9p, Far10p, and Far11p; localizes to the endoplasmic reticulum; protein abundance increases in response to DNA replication stress
YMR029C	FAR8	Protein involved in recovery from arrest in response to pheromone; acts in a cell cycle arrest recovery pathway independent from Far1p; interacts with Far3p, Far7p, Far9p, Far10p, and Far11p
YBR041W	FAT1	Very long chain fatty acyl-CoA synthetase and fatty acid transporter; activates imported fatty acids with a preference for very long lengths (C20-C26); has a separate function in the transport of long chain fatty acids
YPL262W	FUM1	Fumarase; converts fumaric acid to L-malic acid in the TCA cycle; cytosolic and mitochondrial distribution determined by the N-terminal targeting sequence, protein conformation, and status of glyoxylate shunt; phosphorylated in mitochondria
YBL016W	FUS3	Mitogen-activated serine/threonine protein kinase involved in mating; phosphoactivated by Ste7p; substrates include Ste12p, Far1p, Bni1p, Sst2p; inhibits invasive growth during mating by phosphorylating Tec1p, promoting its; inhibits recruitment of Ste5p, Cdc42p-mediated asymmetry and mating morphogenesis
YGL020C	GET1	Subunit of the GET complex; involved in insertion of tail-anchored proteins into the ER membrane; required for the retrieval of HDEL proteins from the Golgi to the ER in an ERD2 dependent fashion and for normal mitochondrial morphology and inheritance; Get1p and Get2p form an aqueous channel for protein translocation and insertion into the membrane
YKL104C	GFA1	Glutamine-fructose-6-phosphate amidotransferase; catalyzes the formation of glucosamine-6-P and glutamate from fructose-6-P and glutamine in the first step of chitin biosynthesis; GFA1 has a paralogous region, comprising ORFs YMR084W-YMR085W, that arose from the whole genome duplication
YDR096W	GIS1	Histone demethylase and transcription factor; regulates genes during nutrient limitation; activity modulated by proteasome-mediated proteolysis; has JmjC and JmjN domain in N-terminus that interact, promoting stability and proper transcriptional activity; contains two transactivating domains downstream of Jmj domains and a C-terminal DNA binding domain; relocalizes to the cytosol in response to hypoxia; GIS1 has a paralog, RPH1, that arose from the whole genome duplication
YHR188C	GPI16	Subunit of the glycosylphosphatidylinositol transamidase complex; involved in the addition of GPIs to newly synthesized proteins; luminally-oriented, type I integral membrane glycoprotein of the ER; human PIG-T homolog
YDR437W	GPI19	Subunit of GPI-GlcNAc transferase involved in synthesis of GlcNAc-PI; N-acetylglucosaminyl phosphatidylinositol (GlcNAc-PI) is the first intermediate in glycosylphosphatidylinositol (GPI) anchor synthesis; shares similarity with mammalian PIG-P
YDR331W	GPI8	Catalytic subunit of the ER membrane GPI transamidase complex; involved in adding glycosylphosphatidylinositol (GPI) anchors to newly synthesized proteins; luminally-oriented type I integral membrane glycoprotein of the ER; human PIGK protein is a functional homolog
YER062C	GPP2	DL-glycerol-3-phosphate phosphatase involved in glycerol biosynthesis; also known as glycerol-1-phosphatase; induced in response to hyperosmotic or oxidative stress, and during diauxic shift; GPP2 has a paralog, GPP1, that arose from the whole genome duplication
YKR067W	GPT2	Glycerol-3-phosphate/dihydroxyacetone phosphate sn-1 acyltransferase; located in lipid particles and the ER; involved in the stepwise acylation of glycerol-3-phosphate and dihydroxyacetone in lipid biosynthesis; the most conserved motifs and functionally relevant residues are oriented towards the ER lumen
YLL035W	GRC3	Polynucleotide kinase present on rDNA; required for efficient transcription termination by RNA polymerase I; functions with Las1p in a conserved mechanism to cleave pre-rRNA at a specific site during rRNA processing and ribosome biogenesis; required for cell growth; mRNA is cell-cycle regulated
YML048W	GSF2	Endoplasmic reticulum (ER) localized integral membrane protein; may promote secretion of certain hexose transporters, including Gal2p; involved in glucose-dependent repression
YLR293C	GSP1	Ran GTPase; GTP binding protein (mammalian Ranp homolog) involved in the maintenance of nuclear organization, RNA processing and transport; regulated by Srm1p, Rna1p, Yrb1p, Yrb2p, Yrp4p, Yrb30p, Cse1p and Kap95p; GSP1 has a paralog, GSP2, that arose from the whole genome duplication
YOR358W	HAP5	Subunit of the Hap2p/3p/4p/5p CCAAT-binding complex; complex is heme-activated and glucose repressed; complex is a transcriptional activator and global regulator of respiratory gene expression; required for assembly and DNA binding activity of the complex
YDR044W	HEM13	Coproporphyrinogen III oxidase; oxygen-requiring enzyme that catalyzes sixth step in heme biosynthetic pathway; transcription is repressed by oxygen and heme (via Rox1p and Hap1p); human homolog CPOX can complement yeast mutant and allow growth of haploid null after sporulation of a heterozygous diploid
YDL119C	HEM25	Mitochondrial glycine transporter; required for the transport of glycine into mitochondria for initiation of heme biosynthesis, with YMC1 acting as a secondary transporter; homolog of human SLC25A38, a mitochondrial glycine transporter associated with nonsyndromic autosomal recessive congenital sideroblastic anemia; human SLC25A38 can complement the heme deficiency associated with the null mutant; GFP-fusion protein is induced in response to the DNA-damaging agent MMS
YMR161W	HLJ1	Co-chaperone for Hsp40p; anchored in the ER membrane; with its homolog Ydj1p promotes ER-associated protein degradation (ERAD) of integral membrane substrates; similar to E. coli DnaJ
YML075C	HMG1	HMG-CoA reductase; catalyzes conversion of HMG-CoA to mevalonate, which is a rate-limiting step in sterol biosynthesis; one of two isozymes; localizes to nuclear envelope; overproduction induces formation of karmellae; forms foci at nuclear periphery upon DNA replication stress; expressed almost exclusively on the peri-nuclear side of the ER; human homolog HMGCR can complement yeast hmg1 mutant
YLR450W	HMG2	HMG-CoA reductase; converts HMG-CoA to mevalonate, a rate-limiting step in sterol biosynthesis; one of two isozymes; overproduction induces assembly of peripheral ER membrane arrays and short nuclear-associated membrane stacks; forms foci at nuclear periphery upon DNA replication stress; primarily expressed on the peri-membrane side of the ER; human homolog HMGCR can complement yeast hmg2 mutant
YLR113W	HOG1	Mitogen-activated protein kinase involved in osmoregulation; controls global reallocation of RNAPII during osmotic shock; mediates recruitment/activation of RNAPII at Hot1p-dependent promoters; binds calmodulin; stimulates antisense transcription to activate CDC28; defines novel S-phase checkpoint with Mrc1p that prevent replication/transcription conflicts; nuclear form represses pseudohyphal growth; autophosphorylates; protein abundance increases under DNA replication stress
YOL013C	HRD1	Ubiquitin-protein ligase involved in ER-associated degradation (ERAD) of misfolded proteins; upon autoubiquitination triggers retrotranslocation of misfolded proteins to cytosol for degradation; genetically linked to the unfolded protein response (UPR); regulated through association with Hrd3p; contains an H2 ring finger; likely plays a general role in targeting proteins that persistently associate with and potentially obstruct the ER-localized translocon
YDR291W	HRQ1	3'-5' DNA helicase of conserved RecQ family; involved in interstrand crosslink repair, nucleotide-excision repair, telomerase-independent telomere maintenance; binds telomeres, modulates telomerase activity with Pif1p, inhibits telomere addition to dsDNA breaks; lacks ssDNA annealing and strand exchange activities; N-terminal domain has DNA-binding site needed for repair of DNA inter-strand crosslinks; human homolog RecQL4 is involved in Rothmund-Thomson, Baller-Gerold and RAPADILINO syndromes
YLL026W	HSP104	Disaggregase; heat shock protein that cooperates with Ydj1p (Hsp40) and Ssa1p (Hsp70) to refold and reactivate denatured, protein aggregates; responds to stresses (heat, ethanol, and sodium arsenite); required for the protein aggregate solid-to-liquid phase transition and dispersal of liquid condensates; involved in [PSI+] propagation; potentiated variants eliminate TDP-43 cytoplasmic aggregates to reduce proteotoxicity; becomes more abundant and forms cytoplasmic foci during replication stress
YDR258C	HSP78	Oligomeric mitochondrial matrix chaperone; cooperates with Ssc1p in mitochondrial thermotolerance after heat shock; prevents the aggregation of misfolded proteins as well as resolubilize protein aggregates; involved in response to ethanol stress
YPL240C	HSP82	Hsp90 chaperone; functionally redundant with Hsc82p; required for pheromone signaling; negative regulator of the Hsf1p-dependent heat shock response with Cpr7p; docks with Tom70p for mitochondrial preprotein delivery; promotes telomerase DNA binding, nucleotide addition; promotes solubility of chaperone-substrate complexes; DNA damage induced nuclear import is Aha1p dependent; protein abundance increases in response to DNA replication stress; human homolog, HSP90AB1, complements null mutant
YHR067W	HTD2	Mitochondrial 3-hydroxyacyl-thioester dehydratase; involved in fatty acid biosynthesis, required for respiratory growth and for normal mitochondrial morphology
YBR159W	IFA38	Microsomal beta-keto-reductase; contains oleate response element (ORE) sequence in the promoter region; mutants exhibit reduced VLCFA synthesis, accumulate high levels of dihydrosphingosine, phytosphingosine and medium-chain ceramides
YJR118C	ILM1	Protein of unknown function; may be involved in mitochondrial DNA maintenance; required for slowed DNA synthesis-induced filamentous growth
YHR085W	IPI1	Component of the Rix1 complex and possibly pre-replicative complexes; required for processing of ITS2 sequences from 35S pre-rRNA; component of the pre-60S ribosomal particle with the dynein-related AAA-type ATPase Mdn1p; required for pre-replicative complex (pre-RC) formation and maintenance during DNA replication licensing; relocalizes to the cytosol in response to hypoxia; essential gene
YOL002C	IZH2	Plasma membrane receptor for plant antifungal osmotin; involved in zinc ion homeostasis, apoptosis; negatively regulates ZRT1 and other functionally divergent genes through CCCTC promoter motif (IzRE); modulates FET3 activity in iron-independent manner; affects gene expression by influencing balance of competition between Msn2p/Msn4p and Nrg1p/Nrg2p for binding to IzRE; transcription regulated by Zap1p, zinc, fatty acid levels; homolog of mammalian adiponectin receptor
YMR294W	JNM1	Component of the yeast dynactin complex; consisting of Nip100p, Jnm1p, and Arp1p; required for proper nuclear migration and spindle partitioning during mitotic anaphase B
YLR347C	KAP95	Karyopherin beta; forms a complex with Srp1p/Kap60p; interacts with nucleoporins to mediate nuclear import of NLS-containing cargo proteins via the nuclear pore complex; regulates PC biosynthesis; GDP-to-GTP exchange factor for Gsp1p
YDR148C	KGD2	Dihydrolipoyl transsuccinylase; component of the mitochondrial alpha-ketoglutarate dehydrogenase complex, which catalyzes the oxidative decarboxylation of alpha-ketoglutarate to succinyl-CoA in the TCA cycle; phosphorylated
YLR239C	LIP2	Lipoyl ligase; involved in the modification of mitochondrial enzymes by the attachment of lipoic acid groups
YOR196C	LIP5	Protein involved in biosynthesis of the coenzyme lipoic acid; has similarity to E. coli lipoic acid synthase
YKL021C	MAK11	Protein involved in an early step of 60S ribosomal subunit biogenesis; essential for cell growth and replication of killer M1 dsRNA virus; contains four beta-transducin repeats
YHR024C	MAS2	Alpha subunit of the mitochondrial processing protease (MPP); essential processing enzyme that cleaves the N-terminal targeting sequences from mitochondrially imported proteins
YOR197W	MCA1	Ca2+-dependent cysteine protease; may cleave specific substrates during the stress response; regulates apoptosis upon H2O2 treatment; required for clearance of insoluble protein aggregates during normal growth; implicated in cell cycle dynamics and lifespan extension; undergoes autocatalytic processing; similar to mammalian metacaspases, but exists as a monomer due to an extra pair of anti-parallel beta-strands that block potential dimerization
YGR012W	MCY1	Putative cysteine synthase; localized to the mitochondrial outer membrane; interacts with TCD1 and TCD2, likely forming a complex
YAL010C	MDM10	Moonlighting protein component of both the ERMES and SAM complex; subunit of the ERMES complex that acts as a molecular tether between the mitochondria and the ER, necessary for both efficient phospholipid exchange between organelles and for mitophagy; SAM/TOB complex subunit that functions in the assembly of outer membrane beta-barrel proteins; involved in mitochondrial inheritance and morphology; ERMES complex often co-localizes with peroxisomes adjacent to mitochondria-ER junctions
YOL009C	MDM12	Mitochondrial outer membrane protein, ERMES complex subunit; required for transmission of mitochondria to daughter cells; required for mitophagy; may influence import and assembly of outer membrane beta-barrel proteins; localizes to mitochondria–ER contact sites; ERMES complex is often co-localized with peroxisomes and with concentrated areas of pyruvate dehydrogenase
YGL219C	MDM34	Mitochondrial component of the ERMES complex; links the ER to mitochondria and may promote inter-organellar calcium and phospholipid exchange as well as coordinating mitochondrial DNA replication and growth; required for mitophagy; ERMES complex is often co-localized with peroxisomes and with concentrated areas of pyruvate dehydrogenase
YIR033W	MGA2	Lipid sensor of ER membrane that regulates OLE1 transcription; inactive ER form dimerizes and one subunit is then activated by ubiquitin/proteasome-dependent processing followed by nuclear targeting; MGA2 has paralog SPT23 from the whole genome duplication
YFR011C	MIC19	Component of the MICOS complex; MICOS (formerly MINOS or MitOS) is a mitochondrial inner membrane complex that extends into the intermembrane space and has a role in the maintenance of crista junctions, inner membrane architecture, and formation of contact sites to the outer membrane; Mic19p is peripheral to the inner membrane and may connect Mic60p with the Mic10p-Mic12p-Mic27p subcomplex; both yeast and human Mic19p become oxidized, and oxidation may regulate MICOS
YLR332W	MID2	MID-type transmembrane mechanosensor of the CWI pathway; O-glycosylated integral plasma membrane protein; acts as a sensor for cell wall integrity (CWI) signaling and activates the pathway; interacts with Rom2p, a guanine nucleotide exchange factor for Rho1p, and with cell integrity pathway protein Zeo1p; required for heat-induced phosphorylation of Ssa1p by Pkc1p resulting in epichaperome rearrangement and fine tuning of multiple cellular processes; functionally analogous to mammalian integrins
YMR167W	MLH1	Protein required for mismatch repair in mitosis and meiosis; also required for crossing over during meiosis; forms a complex with Pms1p and Msh2p-Msh3p during mismatch repair; required for silencing at the silent mating-type loci and telomeres; human homolog is associated with hereditary non-polyposis colon cancer
YLL006W	MMM1	ER integral membrane protein, ERMES complex subunit; ERMES links the ER to mitochondria and may promote inter-organellar calcium and phospholipid exchange as well as coordinating mitochondrial DNA replication and growth; required for mitophagy; ERMES complex is often co-localized with peroxisomes and with concentrated areas of pyruvate dehydrogenase; localizes to the peroxisome in glucose
YJR131W	MNS1	Alpha-1,2-mannosidase; involved in ER-associated protein degradation (ERAD); catalyzes the removal of one mannose residue from a glycosylated protein, converting the modification from Man9GlcNAc to Man8GlcNAc; catalyzes the last step in glycoprotein maturation in the ER and is critical for ER protein degradation
YFL034C-B	MOB2	Activator of Cbk1p kinase; component of the RAM signaling network that regulates cellular polarity and morphogenesis; activation of Cbk1p facilitates the Ace2p-dependent daughter cell-specific transcription of genes involved in cell separation; similar to Mob1p
YJL019W	MPS3	Nuclear envelope protein; required for SPB insertion, SPB duplication, Kar5p localization near the SPB and nuclear fusion; interacts with Mps2p to tether half-bridge to core SPB; N-terminal acetylation by Eco1p regulates its role in nuclear organization; localizes to the SPB half bridge and telomeres during meiosis; required with Ndj1p and Csm4p for meiotic bouquet formation and telomere-led rapid prophase movement; member of the SUN protein family (Sad1-UNC-84 homology)
YGL122C	NAB2	Nuclear Poly(A+) RNA-binding guard protein; required for nuclear mRNA export and poly(A) tail length control; stimulates RNA polymerase III transcription by enhancing TFIIIB binding to promoters; dimerizes upon RNA binding; protects mRNA against decay by nuclear exosome in a poly(A)-tail-dependent manner; involved in forming export-competent mRNPs in the nucleus; autoregulates mRNA levels; NLS binds Kap104p; protein abundance increases under DNA replication stress; related to human hnRNPs
YPL190C	NAB3	RNA-binding protein, subunit of Nrd1 complex (Nrd1p-Nab3p-Sen1p); complex interacts with exosome to mediate 3'-end formation of some mRNAs, snRNAs, snoRNAs, and CUTs; required for termination of non-poly(A) transcripts and efficient splicing; Nrd1-Nab3 pathway appears to have a role in rapid suppression of some genes when cells are shifted to poor growth conditions, indicating role for Nrd1-Nab3 in regulating cellular response to nutrient availability
YHR004C	NEM1	Probable catalytic subunit of Nem1p-Spo7p phosphatase holoenzyme; regulates nuclear/ER membrane association and activation of Pah1p, a phosphatidate phosphatase involved in the production of diacylglycerol DAG for lipid droplet biogenesis; regulates nuclear growth by controlling phospholipid biosynthesis; required for normal nuclear envelope morphology and sporulation; phosphatase activity of the Nem1p-Spo7p complex is inhibited by Ice2p; homolog of the human protein Dullard
YPL174C	NIP100	Large subunit of the dynactin complex; dynactin is involved in partitioning the mitotic spindle between mother and daughter cells; putative ortholog of mammalian p150(glued)
YNL061W	NOP2	rRNA m5C methyltransferase; methylates cytosine at position 2870 of 25S rRNA; has an essential function independent of rRNA methylation; contains seven beta-strand methyltransferase motif; essential for processing and maturation of 27S pre-rRNA and large ribosomal subunit biogenesis; localized to the nucleolus; constituent of 66S pre-ribosomal particles; rRNA methylation defect and lethality are functionally complemented by human NOP2, a gene upregulated in cancer
YGR103W	NOP7	Component of several different pre-ribosomal particles; forms a complex with Ytm1p and Erb1p that is required for maturation of the large ribosomal subunit; required for exit from G0 and the initiation of cell proliferation
YBR170C	NPL4	Substrate-recruiting cofactor of the Cdc48p-Npl4p-Ufd1p segregase; K48-specific Ub chain binding receptor that assists Cdc48p in the dislocation of misfolded, poly(Ub) ERAD substrates prior to proteasomal degradation; role in regulated destruction of ER membrane proteins (Hmg1/2p), cytosolic proteins (Fbp1p) and mislocalized proteins (Cse4p); role in the RADAR pathway; mobilizes membrane-bound transcription factors by regulated Ub/proteasome-dependent processing; contains a UBX domain
YDR150W	NUM1	Protein required for nuclear migration; component of the mitochondria-ER-cortex-anchor (MECA); required for the association of mitochondria with the cell cortex and for accurate distribution of mitochondrial network; interacts with Mdm36p to link the ER and mitochondria at the cortex; localizes to the mother cell cortex and the bud tip; may mediate interactions of dynein and cytoplasmic microtubules with the cell cortex
YBL079W	NUP170	Subunit of inner ring of nuclear pore complex (NPC); contributes to NPC assembly and nucleocytoplasmic transport; interacts with genomic regions that contain ribosomal protein and subtelomeric genes, where it functions in nucleosome positioning and as a repressor of transcription; both Nup170p and Nup157p are similar to human Nup155p; NUP170 has a paralog, NUP157, that arose from the whole genome duplication
YGL038C	OCH1	Mannosyltransferase of the cis-Golgi apparatus; initiates the polymannose outer chain elongation of N-linked oligosaccharides of glycoproteins
YGL055W	OLE1	Delta(9) fatty acid desaturase; required for monounsaturated fatty acid synthesis and for normal distribution of mitochondria
YHL020C	OPI1	Transcriptional regulator of a variety of genes; critical sensor of genotoxic stress; phosphorylation by protein kinase A stimulates Opi1p function in negative regulation of phospholipid biosynthetic genes; involved in telomere maintenance; null exhibits disrupted mitochondrial metabolism and low cardiolipin content, strongly correlated with overproduction of inositol; binds to phosphatidic acid
YJR073C	OPI3	Methylene-fatty-acyl-phospholipid synthase; catalyzes the last two steps in phosphatidylcholine biosynthesis; also known as phospholipid methyltransferase
YML065W	ORC1	Largest subunit of the origin recognition complex; involved in directing DNA replication by binding to replication origins; also involved in transcriptional silencing; exhibits ATPase activity; role in chromatin organization at replication origins, along with chromatin remodellers; ORC1 has a paralog, SIR3, that arose from the whole genome duplication
YBR060C	ORC2	Subunit of the origin recognition complex (ORC); ORC directs DNA replication by binding to replication origins and is also involved in transcriptional silencing; interacts with Spp1p and with trimethylated histone H3; phosphorylated by Cdc28p
YCR077C	PAT1	Deadenylation-dependent mRNA-decapping factor; also required for faithful chromosome transmission, maintenance of rDNA locus stability, and protection of mRNA 3'-UTRs from trimming; associated with topoisomerase II; binds to mRNAs under glucose starvation, most often in the 3' UTR; functionally linked to Pab1p; forms cytoplasmic foci upon DNA replication stress; phosphorylation by PKA inhibits P body foci formation
YBR035C	PDX3	Pyridoxine (pyridoxamine) phosphate oxidase; has homologs in E. coli and Myxococcus xanthus; transcription is under the general control of nitrogen metabolism
YNL003C	PET8	S-adenosylmethionine transporter of the mitochondrial inner membrane; member of the mitochondrial carrier family; required for biotin biosynthesis and respiratory growth
YFR034C	PHO4	Basic helix-loop-helix (bHLH) transcription factor of the myc-family; activates transcription cooperatively with Pho2p in response to phosphate limitation; binding to 'CACGTG' motif is regulated by chromatin restriction, competitive binding of Cbf1p to the same DNA binding motif and cooperation with Pho2p; function is regulated by phosphorylation at multiple sites and by phosphate availability
YJL117W	PHO86	Endoplasmic reticulum (ER) resident protein; required for ER exit of the high-affinity phosphate transporter Pho84p, specifically required for packaging of Pho84p into COPII vesicles; protein abundance increases in response to DNA replication stress
YDR374C	PHO92	N6-Methyladenosine (m6A) reader; co-transcriptionally recruited to specific methylated mRNAs during meiotic prophase, facilitating protein synthesis and subsequent decay of m6A modified transcripts, resulting in timely meiotic recombination; regulates PHO4 mRNA stability, binding to the 3'UTR in a phosphate-dependent manner; posttranscriptional regulator of phosphate and glucose metabolism; contains a conserved YTH domain with RNA-binding activity; human homolog YTHDF2 complements a null mutant
YPR113W	PIS1	Phosphatidylinositol synthase; required for biosynthesis of phosphatidylinositol, which is a precursor for polyphosphoinositides, sphingolipids, and glycolipid anchors for some of the plasma membrane proteins
YMR123W	PKR1	V-ATPase assembly factor; functions with other V-ATPase assembly factors in the ER to efficiently assemble the V-ATPase membrane sector (V0); protein abundance increases in response to DNA replication stress
YPL036W	PMA2	Plasma membrane H+-ATPase; isoform of Pma1p, involved in pumping protons out of the cell; regulator of cytoplasmic pH and plasma membrane potential
YAL023C	PMT2	Protein O-mannosyltransferase of the ER membrane; transfers mannose residues from dolichyl phosphate-D-mannose to protein serine/threonine residues; involved in ER quality control; functions as a heterodimer with Pmt2p but can also pair with Pmt5p; antifungal drug target; PMT2 has a paralog, PMT3, that arose from the whole genome duplication
YJR143C	PMT4	Protein O-mannosyltransferase; transfers mannose residues from dolichyl phosphate-D-mannose to protein S/T residues; contains a large TMD containing the catalytic pocket and a lumenal β-trefoil-folded MIR domain; acts as a homodimer utilizing a cooperative dual substrate trans-recognition mechanism, with substrate bound by the catalytic pocket of one protomer and the MIR domain of the other; target for new antifungals
YBR167C	POP7	Subunit of RNase MRP, nuclear RNase P and telomerase; forms a soluble heterodimer with Pop6p that binds P3 domain of RNase MRP and RNase P RNAs; RNase MRP cleaves pre-rRNA, nuclear RNase P cleaves tRNA precursors to generate mature 5' ends and facilitates turnover of nuclear RNAs, while telomerase replenishes telomeric DNA
YNR032W	PPG1	Serine protein phosphatase involved in formation of FAR complex; inhibits mitophagy by dephosphorylating Atg32p; required for glycogen accumulation; interacts with Tap42p, which binds to and regulates other protein phosphatases
YML016C	PPZ1	Serine/threonine protein phosphatase Z, isoform of Ppz2p; involved in regulation of potassium transport, which affects osmotic stability, cell cycle progression, and halotolerance
YOR362C	PRE10	Alpha 7 subunit of the 20S proteasome; protein abundance increases in response to DNA replication stress
YPR103W	PRE2	Beta 5 subunit of the 20S proteasome; responsible for the chymotryptic activity of the proteasome; localizes to peroxisomes in oleate-growing cells
YFR050C	PRE4	Beta 7 subunit of the 20S proteasome
YJL203W	PRP21	Subunit of the SF3a splicing factor complex; required for spliceosome assembly
YDL030W	PRP9	Subunit of the SF3a splicing factor complex; required for spliceosome assembly; acts after the formation of the U1 snRNP-pre-mRNA complex
YKL077W	PSG1	Protein that promotes the transport and maturation of Pma1 with Exp1; cleaved specifically by Kex2p; localizes to the Golgi apparatus and to the endoplasmic reticulum in HTP studies
YML017W	PSP2	Asn rich cytoplasmic protein with a role in clathrin suppresion; contains RGG motifs; high-copy suppressor of group II intron-splicing defects of a mutation in MRS2 and of a conditional mutation in POL1 (DNA polymerase alpha); possible role in mitochondrial mRNA splicing
YJR059W	PTK2	Serine/threonine protein kinase; involved in regulation of ion transport across plasma membrane; carboxyl terminus is essential for glucose-dependent Pma1p activation via phosphorylation of Pma1p-Ser899; enhances spermine uptake; PTK2 has a paralog, PTK1, that arose from the whole genome duplication
YPL022W	RAD1	Single-stranded DNA endonuclease (with Rad10p); cleaves single-stranded DNA during nucleotide excision repair and double-strand break repair; subunit of Nucleotide Excision Repair Factor 1 (NEF1); homolog of human XPF protein
YMR201C	RAD14	Subunit of Nucleotide Excision Repair Factor 1 (NEF1); recognizes and binds damaged DNA during nucleotide excision repair (NER); also involved in regulation of transcription; contains zinc finger motif; homolog of human XPA protein
YER162C	RAD4	Damaged-DNA binding subunit of Nuclear Excision Repair Factor 2; recognizes and binds damaged DNA with Rad23p during nucleotide excision repair (NER); also involved with Rad23p in turnover of ubiquitylated proteins; Rad4p-Rad23p heterodimer binds to promoters of DNA damage response genes to repress their transcription in the absence of DNA damage; RAD4 and RAD51 pathways confer resistance to benzo[a]pyrene dihydrodiol
YLR039C	RIC1	Protein involved in retrograde transport to the cis-Golgi network; forms heterodimer with Rgp1p that acts as a GTP exchange factor for Ypt6p; involved in transcription of rRNA and ribosomal protein genes
YMR139W	RIM11	Ser/Thr protein kinase; required for signal transduction during entry into meiosis; promotes the formation of the Ime1p-Ume6p complex by phosphorylating Ime1p and Ume6p; shares similarity with mammalian glycogen synthase kinase 3-beta; protein abundance increases in response to DNA replication stress; RIM11 has a paralog, MRK1, that arose from the whole genome duplication
YEL050C	RML2	Mitochondrial ribosomal protein of the large subunit (L2); has similarity to E. coli L2 ribosomal protein; mutant allele (fat21) causes inability to utilize oleate, and induce oleic acid oxidation; may interfere with activity of the Adr1p transcription factor
YNL072W	RNH201	Ribonuclease H2 catalytic subunit; removes RNA primers during Okazaki fragment synthesis and errant ribonucleotides misincorporated during DNA replication; role in ribonucleotide excision repair; involved in R-loop removal along with RNH1; homolog of RNAse HI; related to human AGS4 which causes Aicardi-Goutieres syndrome
YPR190C	RPC82	RNA polymerase III subunit C82
YLR448W	RPL6B	Ribosomal 60S subunit protein L6B; binds 5.8S rRNA; homologous to mammalian ribosomal protein L6, no bacterial homolog; RPL6B has a paralog, RPL6A, that arose from the whole genome duplication
YHR027C	RPN1	Non-ATPase base subunit of the 19S RP of the 26S proteasome; may participate in the recognition of several ligands of the proteasome; contains a leucine-rich repeat (LRR) domain, a site for protein-protein interactions; RP is the acronym for regulatory particle
YHR200W	RPN10	Proteasome polyubiquitin receptor; non-ATPase subunit of the 19S regulatory particle (RP) of the 26S proteasome that links the RP base to the lid; N-terminus plays a role in the assembly of the regulatory particle (RP); ubiquitin (Ub)-interacting motif selectively binds to polyubiquitin chains and contributes to the allosteric Ub sensor activity of Rpn11p that promotes substrate engagement by the 26S proteasome; homolog of the mammalian S5a protein
YFR004W	RPN11	Metalloprotease subunit of the 19S regulatory particle; part of 26S proteasome lid; couples deubiquitination and degradation of proteasome substrates; allosteric ubiquitin sensor that slows spontaneous conformational transitions of the proteasome and aids substrate insertion into the ATPase motor to accelerate degradation up to 4-fold; involved in the fission of mitochondria and peroxisomes independent of catalytic activity; protein abundance increases in response to DNA replication stress
YDL020C	RPN4	Transcription factor that stimulates expression of proteasome genes; Rpn4p levels are in turn regulated by the 26S proteasome in a negative feedback control mechanism; RPN4 is transcriptionally regulated by various stress responses; relative distribution to the nucleus increases upon DNA replication stress
YDL147W	RPN5	Subunit of the CSN and 26S proteasome lid complexes; similar to mammalian p55 subunit and to another S. cerevisiae regulatory subunit, Rpn7p; Rpn5p is an essential protein; the COP9 signalosome is also known as the CSN
YDL097C	RPN6	Essential, non-ATPase regulatory subunit of the 26S proteasome lid; required for the assembly and activity of the 26S proteasome; the human homolog (S9 protein) partially rescues Rpn6p depletion; protein abundance increases in response to DNA replication stress
YPR108W	RPN7	Essential non-ATPase regulatory subunit of the 26S proteasome; similar to another S. cerevisiae regulatory subunit, Rpn5p, as well as to mammalian proteasome subunits
YGR214W	RPS0A	Ribosomal 40S subunit protein S0A; required for maturation of 18S rRNA along with Rps0Bp; deletion of either RPS0 gene reduces growth rate, deletion of both genes is lethal; homologous to human ribosomal protein SA and bacterial S2; RPS0A has a paralog, RPS0B, that arose from the whole genome duplication;
YLR048W	RPS0B	Protein component of the small (40S) ribosomal subunit; RPS0B has a paralog, RPS0A, that arose from the whole genome duplication; required for maturation of 18S rRNA along with Rps0Ap; deletion of either RPS0 gene reduces growth rate, deletion of both genes is lethal; homologous to human ribosomal protein SA and bacterial S2
YKL145W	RPT1	ATPase of the 19S regulatory particle of the 26S proteasome; one of six ATPases of the regulatory particle; involved in the degradation of ubiquitinated substrates; required for optimal CDC20 transcription; interacts with Rpn12p and Ubr1p; mutant has aneuploidy tolerance
YOR259C	RPT4	ATPase of the 19S regulatory particle of the 26S proteasome; one of six ATPases of the regulatory particle; involved in degradation of ubiquitinated substrates; contributes preferentially to ERAD; required for spindle pole body duplication; mainly nuclear localization
YKL212W	SAC1	Phosphatidylinositol phosphate phosphatase; role in early and medial Golgi PtdIns4P hydrolysis; regulated by Vps74p interaction; ER localized transmembrane protein which cycles through the Golgi; role in protein trafficking, processing, secretion, and cell wall maintenance; regulates sphingolipid biosynthesis by modulating PtdIns(4)P metabolism; PtdIns4P PPase activity is crucial for autophagosome-vacuole fusion during autophagy; human homolog SACM1L complements autophagy defects of the null
YDR159W	SAC3	mRNA export factor; required for biogenesis of the small ribosomal subunit; component of TREX-2 complex (Sac3p-Thp1p-Sus1p-Cdc31p) involved in transcription elongation and mRNA export from the nucleus; involved in post-transcriptional tethering of active genes to the nuclear periphery and to non-nascent mRNP; similar to the human germinal center-associated nuclear protein (GANP)
YMR060C	SAM37	Component of the Sorting and Assembly Machinery (SAM) complex; the SAM (or TOB) complex is located in the mitochondrial outer membrane; binds precursors of beta-barrel proteins and facilitates their outer membrane insertion; contributes to SAM complex stability
YHL034C	SBP1	mRNA-binding translational repressor and P-body disassembly factor; binds to the 5'UTR of mRNAs and inhibits cap-dependent and independent translational initiation; involved in mRNA binding under glucose starvation stress; associates with snR10 and snR11; HMT1-dependent arginine monomethylation modulates translational repression, mRNA decay and stress granule localization during glucose starvation; contains an intrinsically disordered RGG motif; localizes to P bodies and stress granules
YDR180W	SCC2	Subunit of cohesin loading factor (Scc2p-Scc4p); a complex required for loading of cohesin complexes onto chromosomes; involved in establishing sister chromatid cohesion during DSB repair via histone H2AX; promotes gene expression program that supports translational fidelity; evolutionarily-conserved adherin; relocalizes to cytosol in response to hypoxia; human disorder Cornelia de Lange syndrome is caused by mutations in NIPBL, the human ortholog of SCC2; conserved role in NHEJ
YER120W	SCS2	Integral ER membrane protein, regulates phospholipid metabolism; one of 6 proteins (Ist2p, Scs2p, Scs22p, Tcb1p, Tcb2p, Tcb3p) that connect the ER to the plasma membrane (PM); regulates PI4P levels by controlling access of Sac1p to PM substrate PI4P; interacts with FFAT motifs in Opi1p, Swh1p, Osh2p and Osh3p; role in NVJ integrity and micronucleophagy; role in telomeric silencing; VAMP-associated protein (VAP) homolog; SCS2 has a paralog, SCS22, that arose from the whole genome duplication
YGL126W	SCS3	Protein required for normal ER membrane biosynthesis in response to ER stress; ortholog of the FIT family of proteins involved in triglyceride droplet biosynthesis; human homolog FIT2/FITM2, a fatty acyl-CoA diphosphatase, complements the yeast null mutant; disputed role in the synthesis of inositol phospholipids from inositol; required for inositol prototrophy
YBL011W	SCT1	Glycerol 3-phosphate/dihydroxyacetone phosphate sn-1 acyltransferase; dual substrate-specific acyltransferase of the glycerolipid biosynthesis pathway; prefers 16-carbon fatty acids; similar to Gpt2p; gene is constitutively transcribed
YKL193C	SDS22	Regulatory subunit of the type 1 protein phosphatase (PP1) Glc7p; whether it functions as a positive or negative regulator of Glc7p is controversial; involved in the regulation of Glc7p nuclear localization and function
YDR238C	SEC26	Essential beta-coat protein of the COPI coatomer; involved in ER-to-Golgi protein trafficking and maintenance of normal ER morphology; shares 43% sequence identity with mammalian beta-coat protein (beta-COP)
YLR378C	SEC61	Conserved ER protein translocation channel; essential subunit of Sec61 complex (Sec61p, Sbh1p, and Sss1p); forms channel for SRP-dependent protein import; with Sec63 complex is required for SRP-independent protein translocation into the ER; involved in posttranslational soluble protein import into the ER, ERAD of soluble substrates, and misfolded soluble protein export from the ER
YOR254C	SEC63	Essential subunit of Sec63 complex; with Sec61 complex, Kar2p/BiP and Lhs1p forms a channel competent for SRP-dependent and post-translational SRP-independent protein targeting and import into the ER; other members are Sec62p, Sec66p, and Sec72p
YBR171W	SEC66	Non-essential subunit of Sec63 complex; with Sec61 complex, Kar2p/BiP and Lhs1p forms a channel competent for SRP-dependent and post-translational SRP-independent protein targeting and translocation into the ER; other members are Sec63p, Sec62p, and Sec72p
YLR404W	SEI1	Seipin involved in lipid droplet (LD) assembly; controls lipid particle morphology, number, and size; promotes initiation of LD formation; ensures LDs bud from the ER towards the cytosolic side of the membrane; subunit of the lipid droplet assembly complex; stabilizes ER-LD contact sites in complex with Ldb16p; regulates PA and DAG homeostasis at the inner nuclear membrane preserving envelope integrity; human homolog BSCL2 implicated in congenital lipodystrophy, complements yeast null mutant
YOR073W	SGO1	Component of the spindle checkpoint; involved in sensing lack of tension on mitotic chromosomes; protects centromeric Rec8p at meiosis I; required for accurate chromosomal segregation at meiosis II and for mitotic chromosome stability; recruits condensin to the pericentric region of chromosomes during meiosis; dissociates from pericentromeres when sister kinetochores are under tension
YMR190C	SGS1	RecQ family nucleolar DNA helicase; role in genome integrity maintenance, chromosome synapsis, meiotic joint molecule/crossover formation; stimulates activity of Top3p; rapidly lost in response to rapamycin in Rrd1p-dependent manner; forms nuclear foci upon DNA replication stress; yeast SGS1 complements mutations in human homolog BLM implicated in Bloom syndrome; also similar to human WRN implicated in Werner syndrome; human BLM and WRN can each complement yeast null mutant
YDL052C	SLC1	1-acyl-sn-glycerol-3-phosphate acyltransferase; catalyzes the acylation of lysophosphatidic acid to form phosphatidic acid, a key intermediate in lipid metabolism; enzymatic activity detected in lipid particles and microsomes
YDL013W	SLX5	Subunit of the Slx5-Slx8 SUMO-targeted Ub ligase (STUbL) complex; role in Ub-mediated degradation of histone variant Cse4p preventing mislocalization to euchromatin; role in proteolysis of spindle positioning protein Kar9p, and DNA repair proteins Rad52p and Rad57p; forms SUMO-dependent nuclear foci, including DNA repair centers; contains a RING domain and two SIM motifs; associates with the centromere; required for maintenance of genome integrity like human ortholog RNF4
YER116C	SLX8	Subunit of Slx5-Slx8 SUMO-targeted ubiquitin ligase (STUbL) complex; role in proteolysis of spindle positioning protein Kar9, DNA repair proteins Rad52p and Rad57p; stimulated by SUMO-modified substrates; contains a C-terminal RING domain; forms nuclear foci upon DNA replication stress; required for maintenance of genome integrity like human ortholog RNF4
YDR510W	SMT3	Ubiquitin-like protein of the SUMO family; conjugated to lysine residues of target proteins; associates with transcriptionally active genes; regulates chromatid cohesion, chromosome segregation, APC-mediated proteolysis, DNA replication and septin ring dynamics; human homolog SUMO1 can complement yeast null mutant
YDR186C	SND1	Protein involved in SRP-independent targeting of substrates to the ER; component of an alternative ER targeting pathway that has partial functional redundancy with the GET pathway; preference for substrates with downstream transmembrane domains; interacts with Env10p/Snd2p and Pho88p/Snd3p; can compensate for loss of SRP; co-purifies with ribosomes; GFP-fusion protein localizes to the cytoplasm
YLR065C	SND2	Protein involved in SRP-independent targeting of substrates to the ER; component of an alternative ER targeting pathway that has partial functional redundancy with the GET pathway; preference for substrates with downstream transmembrane domains; interacts with Snd1p, Pho88p/Snd3p and Sec61p-translocon subunits; can compensate for loss of SRP; role in the late endosome-vacuole interface; putative role in secretory protein quality control
YBR106W	SND3	Involved in SRP-independent protein targeting to the ER; component of an alternative ER-targeting pathway partially redundant with the GET pathway that can compensate for SRP loss; preference for substrates with downstream transmembrane domains; interacts with Snd1p, Env10p/Snd2p, and Sec61p-translocon subunits; role in establishing nucleus-vacuole junctions (NVJs) in high glucose; targeted to the NVJ during glucose starvation to facilitate expansion; role in phosphate transport with Pho86p
YIL016W	SNL1	Ribosome-associated protein; proposed to act in protein synthesis, nuclear pore complex biogenesis and maintenance as well as protein folding and prion maintenance; ; has similarity to the mammalian BAG-1 protein
YDR478W	SNM1	Ribonuclease MRP complex-specific subunit; ribonuclease (RNase) MRP cleaves pre-rRNA and has a role in cell cycle-regulated degradation of daughter cell-specific mRNAs; binds and assists in the folding of NME1, the RNase MRP RNA, to form the substrate-binding module; structural similarity but limited sequence homology with human RMP24 (c18orf21)
YCR033W	SNT1	Set3C histone deacetylase scaffold; can act as prion [ESI+] (Expressed Subtelomeric Information) that drives emergence and transgenerational inheritance of activated chromatin state; prion conformer is triggered by transient Snt1p phosphorylation upon cell cycle arrest; [ESI+] reshapes the activity Set3C, recruiting RNAPII, interfering with Rap1p binding to activate genes in otherwise repressed subtelomeric domains; relocalizes to cytosol in response to hypoxia
YJR010C-A	SPC1	Subunit of the signal peptidase complex (SPC); SPC cleaves the signal sequence from proteins targeted to the endoplasmic reticulum (ER); regulates cellular levels of membrane proteins; homolog of the SPC12 subunit of mammalian signal peptidase complex; protein abundance increases in response to DNA replication stress
YEL031W	SPF1	P-type ATPase, ion transporter of the ER membrane; required to maintain normal lipid and sterol composition of intracellular compartments and proper targeting of mitochondrial outer membrane tail-anchored proteins; involved in ER function and Ca2+ homeostasis; required for regulating Hmg2p degradation; confers sensitivity to a killer toxin (SMKT) produced by Pichia farinosa KK1; null mutation is complemented by human Parkinson disease-related ATP13A1
YKL020C	SPT23	ER membrane protein involved in regulation of OLE1 transcription; inactive ER form dimerizes and one subunit is then activated by ubiquitin/proteasome-dependent processing followed by nuclear targeting; SPT23 has a paralog, MGA2, that arose from the whole genome duplication
YNL138W	SRV2	Cyclase-associated protein, CAP; accelerates nucleotide exchange and actin filament depolymerization; N-terminus binds adenylate cyclase, facilitating activation by RAS and directly catalyzes cofilin-mediated severing of actin filaments; C-terminus binds and recycles cofilin bound, ADP-actin monomers, facilitating regulation of actin dynamics and cell morphogenesis; processively tracks and promotes depolymerization of actin filament barbed and pointed ends; mCAP1 is the mouse homolog
YAL005C	SSA1	ATPase involved in protein folding and NLS-directed nuclear transport; HSP70 family member; required for Ub-dependent degradation of short-lived proteins; Ydj1p accelerates ATP hydrolysis and release; mechanosensor-mediated phosphorylation by Pkc1p promotes the global heat shock response; localizes to the nucleus, cytoplasm and cell wall; role in [URE3] prion propagation and vacuolar-mediated degradation of gluconeogenic enzymes; targets Hsp104p to prion fibrils; 98% identity with paralog Ssa2p
YIL030C	SSM4	Membrane-embedded ubiquitin-protein ligase and retrotranslocase; ER and inner nuclear membrane localized RING-CH domain E3 ligase involved in ER-associated protein degradation (ERAD); aids Cdc48p in the extraction of faulty membrane proteins; targets misfolded cytosolic/nucleoplasmic domains of soluble and membrane embedded proteins (ERAD-C) and Sbh2p, a transmembrane domain-containing substrate (ERAD-M); C-terminal element, conserved in human ortholog MARCH6, determines substrate selectivity
YOR242C	SSP2	Sporulation specific protein that localizes to the spore wall; required for sporulation at a point after meiosis II and during spore wall formation; expression controlled by a tightly regulated middle-meiotic promoter that is activated by Ndt80p; translation of SSP2 mRNA is delayed, such that the mRNA is present as nuclear divisions are taking place but is not engaged by ribosomes until relatively late in meiotic development
YJR117W	STE24	Highly conserved zinc metalloprotease; component of the ER quality control mechanism that removes faulty proteins clogging translocation channels; inhibits SRP-independent translocation into the ER; has two roles in a-factor maturation, C-terminal CAAX proteolysis and the first step of N-terminal proteolytic processing; cleaves isoprenylated and non-prenylated oligopeptides; human homolog ZMPSTE24 implicated in mandibuloacral dysplasia (MAD), and complements the null mutant
YLR045C	STU2	Microtubule polymerase; required for anaphase elongation of the mitotic spindle, for spindle orientation and metaphase chromosome alignment; required for plus-end directed kinetochore movement along metaphase microtubules enabling chromosome biorientation and congression; stabilizes or destabilizes kinetochore-microtubule attachment depending on kinetochore tension; dissociates from the kinetochore Ndc80 complex in response to Cdc5p-mediated phosphorylation; metazoan CKAP5 /XMAP215 family member
YPR086W	SUA7	Transcription factor TFIIB; a general transcription factor required for transcription initiation and start site selection by RNA polymerase II
YDR126W	SWF1	Palmitoyltransferase that acts on transmembrane proteins; including the SNAREs Snc1p, Syn8p, Tlg1p and likely all SNAREs; contains an Asp-His-His-Cys-cysteine rich (DHHC-CRD) domain; may have a role in vacuole fusion
YAR042W	SWH1	Protein similar to mammalian oxysterol-binding protein; contains ankyrin repeats and FFAT motif; interacts with ER anchor Scs2p at the nucleus-vacuole junction; regulated by sterol binding; SWH1 has a paralog, OSH2, that arose from the whole genome duplication
YLR182W	SWI6	Transcription cofactor; forms complexes with Swi4p and Mbp1p to regulate transcription at the G1/S transition; involved in meiotic gene expression; also binds Stb1p to regulate transcription at START; cell wall stress induces phosphorylation by Mpk1p, which regulates Swi6p localization; required for the unfolded protein response, independently of its known transcriptional coactivators
YCR060W	TAH1	Component of conserved R2TP complex (Rvb1-Rvb2-Tah1-Pih1); R2TP complex interacts with Hsp90 (Hsp82p and Hsc82p) to mediate assembly of large protein complexes such as box C/D snoRNPs and RNA polymerase II; contains a single TPR domain with at least two TPR motifs; plays a role in determining prion variants
YKL081W	TEF4	Gamma subunit of translational elongation factor eEF1B; stimulates the binding of aminoacyl-tRNA (AA-tRNA) to ribosomes by releasing eEF1A (Tef1p/Tef2p) from the ribosomal complex
YCR053W	THR4	Threonine synthase; conserved protein that catalyzes formation of threonine from O-phosphohomoserine; expression is regulated by the GCN4-mediated general amino acid control pathway
YDL217C	TIM22	Essential core component of mitochondrial TIM22 complex; involved in insertion of polytopic proteins into inner membrane; forms channel through which proteins are imported; different regions of Tim22p have functionally diverse roles in recruiting partner subunits to core channel
YOL018C	TLG2	Syntaxin-like t-SNARE; forms a complex with Tlg1p and Vti1p and mediates fusion of endosome-derived vesicles with the late Golgi; required along with VPS45 for an early step of the constitutive CVT pathway; interactions with Vps45 prevents Tlg2p degradation, and facilitates t-SNARE complex formation; homologous to mammalian SNARE protein syntaxin 16 (Sx16)
YNL079C	TPM1	Major isoform of tropomyosin; binds to and stabilizes actin cables and filaments, which direct polarized cell growth and the distribution of several organelles; acetylated by the NatB complex and acetylated form binds actin most efficiently; TPM1 has a paralog, TPM2, that arose from the whole genome duplication
YDR074W	TPS2	Phosphatase subunit of the trehalose-6-P synthase/phosphatase complex; involved in the synthesis of storage carbohydrate trehalose; positive regulator of autophagy involved in the dephosphorylation of Rim15p leading to ATG8 induction; expression is induced by stress conditions and repressed by the Ras-cAMP pathway; protein abundance increases in response to DNA replication stress
YKR050W	TRK2	Component of the Trk1p-Trk2p potassium transport system; contributes to K(+) supply and maintenance of plasma-membrane potential; TRK2 has a paralog, TRK1, that arose from the whole genome duplication
YER100W	UBC6	Ubiquitin-conjugating enzyme involved in ERAD; located at the cytosolic side of the ER membrane; tail region contains a transmembrane segment at the C-terminus; substrate of the ubiquitin-proteasome pathway; ER-associated protein degradation is also known as ERAD
YMR022W	UBC7	Ubiquitin conjugating enzyme; involved in the ER-associated protein degradation (ERAD) pathway and in the inner nuclear membrane-associated degradation (INMAD) pathway; requires Cue1p for recruitment to the ER membrane; proposed to be involved in chromatin assembly
YML013W	UBX2	Bridging factor involved in ER-associated protein degradation (ERAD); bridges the cytosolic Cdc48p-Npl1p-Ufd1p ATPase complex and the membrane associated Ssm4p and Hrd1p ubiquitin ligase complexes; contains a UBX (ubiquitin regulatory X) domain and a ubiquitin-associated (UBA) domain; redistributes from the ER to lipid droplets during the diauxic shift and stationary phase; required for the maintenance of lipid homeostasis; required for mitochondrial protein translocation-associated degradation
YJL109C	UTP10	Nucleolar protein; component of the small subunit (SSU) processome containing the U3 snoRNA that is involved in processing of pre-18S rRNA; mutant has increased aneuploidy tolerance
YDL077C	VAM6	Guanine nucleotide exchange factor for the GTPase Gtr1p; subunit of the HOPS endocytic tethering complex; vacuole membrane protein; functions as a Rab GTPase effector, interacting with both GTP- and GDP-bound conformations of Ypt7p; facilitates tethering and promotes membrane fusion events at the late endosome and vacuole; required for both membrane and protein trafficking; component of vacuole-mitochondrion contacts (vCLAMPs) important for lipid transfer between organelles
YPL234C	VMA11	Vacuolar ATPase V0 domain subunit c'; involved in proton transport activity; hydrophobic integral membrane protein (proteolipid) containing four transmembrane segments; N and C termini are in the vacuolar lumen
YPL120W	VPS30	Subunit of phosphatidylinositol (PtdIns) 3-kinase complexes I and II; Complex I is essential in autophagy, Complex II is required for vacuolar protein sorting; required for overflow degradation of misfolded proteins when ERAD is saturated; C-terminus has novel globular fold essential for autophagy through the targeting of the PI3-kinase complex I to the pre-autophagosomal structure; ortholog of higher eukaryote gene Beclin 1; human BECN1 can complement yeast null mutant
YJL154C	VPS35	Endosomal subunit of membrane-associated retromer complex; required for retrograde transport; receptor that recognizes retrieval signals on cargo proteins, forms subcomplex with Vps26p and Vps29p that selects cargo proteins for retrieval; interacts with Ypt7p; overexpression of wild-type human VPS35 or Parkinson's-associated vps35-D686N or vps35-P299S variants complements Ni2+ resistance and Cd2+ sensitivity of yeast vps35 null mutant
YKR020W	VPS51	Component of the GARP (Golgi-associated retrograde protein) complex; GARP is required for the recycling of proteins from endosomes to the late Golgi, and for mitosis after DNA damage induced checkpoint arrest; links the (VFT/GARP) complex to the SNARE Tlg1p; members of the GARP complex are Vps51p-Vps52p-Vps53p-Vps54p
YJL029C	VPS53	Component of the GARP (Golgi-associated retrograde protein) complex; GARP is required for the recycling of proteins from endosomes to the late Golgi, and for mitosis after DNA damage induced checkpoint arrest; required for vacuolar protein sorting; members of the GARP complex are Vps51p-Vps52p-Vps53p-Vps54p; human ortholog is implicated in progressive cerebello-cerebral atrophy type 2 (PCCA2)
YLR337C	VRP1	Verprolin, proline-rich actin-associated protein; involved in cytoskeletal organization and cytokinesis; promotes actin nucleation and endocytosis; related to mammalian Wiskott-Aldrich syndrome protein (WASP)-interacting protein (WIP)
YOR359W	VTS1	Flap-structured DNA-binding and RNA-binding protein; stimulates deadenylation-dependent mRNA degradation mediated by the CCR4-NOT deadenylase complex; member of the Smaug (Smg) family of post-transcriptional regulators which bind RNA through a conserved sterile alpha motif (SAM) domain that interacts with Smg recognition element (SREs) containing transcripts; stimulates Dna2p endonuclease activity; forms [SMAUG+] prion
YNL197C	WHI3	Prion-like RNA binding protein that modulates mRNA stability; regulates sister chromatid cohesion, stress-response genes, critical cell size and ploidy; controls CLN3 mRNA stability and translational efficiency; colocalizes with P-bodies/stress granules to regulate target mRNAs; Whi3p condensates and P-bodies regulate cell fate, promoting senescence; self-templating mnemon that forms inactive super-assemblies, preventing G1 arrest in mother cells after unsuccessful mating and causing sterility
YJR084W	YJR084W	Protein that forms a complex with Thp3p; may have a role in transcription elongation and/or mRNA splicing; identified as a COP9 signalosome component but phenotype and interactions suggest it may not be involved with the signalosome
YLR012C	YLR012C	Putative protein of unknown function; YLR012C is not an essential gene
YPR024W	YME1	Catalytic subunit of i-AAA protease complex; complex is located in mitochondrial inner membrane; responsible for degradation of unfolded or misfolded mitochondrial gene products; serves as nonconventional translocation motor to pull PNPase into intermembrane space; also has role in intermembrane space protein folding; mutation causes elevated rate of mitochondrial turnover; human homolog YME1L1 can complement yeast null mutant
YKL100C	YPF1	Intramembrane aspartyl protease of the perinuclear ER membrane; acts in a branch of ER-associated degradation (ERAD) that degrades functional proteins rather than misfolded proteins; regulates abundance of high-affinity plasma membrane transporters, such as Ctr1p and Zrt1p, during the starvation response; has a presenilin fold; member of the GxGD family of intramembrane proteases; closest human homolog is signal peptide peptidase (SPP)
YKL126W	YPK1	S/T protein kinase; required for PM lipid and protein homeostasis; involved in sphingolipid-mediated and cell integrity signaling pathways and endocytosis; phosphorylates and downregulates Fpk1p; phosphorylates and inactivates Orm1p/2p when sphingolipid synthesis is compromised; role in TORC1/2-dependent Rps6a/b phosphorylation; phosphorylated and activated by TORC2 and by Pkh1/2p in the presence of phytosphingosine; human homolog SGK1 complements the null and inviability of a ypk1 ypk2 mutant
YLR262C	YPT6	Rab family GTPase; required for endosome-to-Golgi, intra-Golgi retrograde, and retrograde Golgi-to-ER transport; GTP-bound Ypt6p temporarily localizes to the Golgi, and dissociates from the membrane into its GDP-bound cytosolic form after Gyp6p GAP is recruited by Ypt32p, a late Golgi GTPase; required for anterograde trafficking of Atg9p to the PAS during starvation-induced autophagy under heat stress, and for the CVT pathway; activated by the Ric1-Rgp1 GEF complex; homolog of mammalian Rab6

### Sheet: FAT1
!
!Date: 05/14/2026
!From: Saccharomyces Genome Database (SGD)
!URL: http://www.yeastgenome.org/
!Contact Email: sgd-helpdesk@lists.stanford.edu
!Funding: NHGRI at US NIH, grant number 5-U41-HG001315
!
Gene Systematic Name	Gene Name	Description
YBR238C	AAG1	Mitochondrial membrane protein; effector of TORC1 signaling in a mitochondrial feedback loop that regulates cellular aging; transcriptionally up-regulated by TOR and inhibited by rapamycin treatment; deletion increases replicative and chronological life span; aging effects are HAP4- and RMD9-dependent; causes a synthetic respiratory defect in combination with rmd9 mutations; YBR238C has a paralog, RMD9, that arose from the whole genome duplication
YKL106W	AAT1	Mitochondrial aspartate aminotransferase; catalyzes the conversion of oxaloacetate to aspartate in aspartate and asparagine biosynthesis
YLR027C	AAT2	Cytosolic aspartate aminotransferase involved in the metabolism of nitrogen and amino acids such as aspartate; localizes to and functions in peroxisomes in oleate-grown cells; moonlighting role as a ribosome-associated protein that modulates translation in response to stress
YLR144C	ACF2	Intracellular beta-1,3-endoglucanase; expression is induced during sporulation; may have a role in cortical actin cytoskeleton assembly; protein abundance increases in response to DNA replication stress
YPL051W	ARL3	ARF-like small GTPase of the RAS superfamily; required for recruitment of Arl1p, a GTPase that regulates membrane traffic, to the Golgi apparatus; NatC-catalyzed N-terminal acetylation regulates Golgi membrane association mediated by interaction with membrane receptor, Sys1p; similar to ADP-ribosylation factor and orthologous to mammalian ARFRP1
YPR060C	ARO7	Chorismate mutase; catalyzes the conversion of chorismate to prephenate to initiate the tyrosine/phenylalanine-specific branch of aromatic amino acid biosynthesis
YLR085C	ARP6	Actin-related protein that binds nucleosomes; a component of the SWR1 complex, which exchanges histone variant H2AZ (Htz1p) for chromatin-bound histone H2A
YJL115W	ASF1	Nucleosome assembly factor; involved in chromatin assembly, disassembly; required for recovery after DSB repair; role in H3K56 acetylation required for expression homeostasis, buffering mRNA synthesis rate against gene dosage changes in S phase; anti-silencing protein, derepresses silent loci when overexpressed; role in regulating Ty1 transposition; relocalizes to cytosol under hypoxia; growth defect of asf1 null is functionally complemented by either human ASF1A or ASF1B
YGL017W	ATE1	Arginyl-tRNA-protein transferase; catalyzes post-translational conjugation of arginine, a destabilizing residue, to the N-termini of acceptor proteins and increasing the degradation of substrates with secondary destabilizing residues Asp and Glu via the N-end rule pathway; mitochondrial translocation in response to oxidative stress induces apoptosis; may play a role in regulating stress response
YDL149W	ATG9	Lipid scramblase that mediates autophagosomal membrane expansion; translocates phospholipids between outer and inner leaflets of liposomes; transmembrane protein involved in forming Cvt and autophagic vesicles; cycles between phagophore assembly site (PAS) and other cytosolic punctate structures
YOL078W	AVO1	Subunit of TORC2, a regulator of plasma membrane (PM) homeostasis; C-terminal PH domain binds to phosphoinositide-(4,5)-bisphosphate (PI(4,5)P2); binds directly to Ypk2p a Tor2p substrate and downstream TORC2 effector through a conserved central CRIM domain; acts with Tsc11p as a scaffold important for the integrity of the TORC2 complex; dispensable for PM localization of TORC2; role in regulating actin organization and growth control; orthologous to human MAPKAP1/SIN1
YIL124W	AYR1	Bifunctional triacylglycerol lipase and 1-acyl DHAP reductase; NADPH-dependent 1-acyl dihydroxyacetone phosphate reductase involved in phosphatidic acid biosynthesis; lipid droplet triacylglycerol lipase involved in mobilization of non-polar lipids; found in lipid particles, endoplasmic reticulum and mitochondrial outer membrane; forms NADPH-regulated channel in mitochondrial outer membrane; required for spore germination; role in cell wall biosynthesis; capable of metabolizing steroid hormones
YOR198C	BFR1	Component of mRNP complexes associated with polyribosomes; involved in localization of mRNAs to P bodies; implicated in secretion and nuclear segregation; multicopy suppressor of BFA (Brefeldin A) sensitivity
YGR277C	CAB4	Subunit of the CoA-Synthesizing Protein Complex (CoA-SPC); subunits of this complex are: Cab2p, Cab3p, Cab4p, Cab5p, Sis2p and Vhs3p; involved in histone acylation; probable pantetheine-phosphate adenylyltransferase (PPAT); PPAT catalyzes the fourth step in the biosynthesis of coenzyme A from pantothenate; null mutant lethality is complemented by E. coli coaD (encoding PPAT) and by human COASY
YLR110C	CCW12	Cell wall mannoprotein; plays a role in maintenance of newly synthesized areas of cell wall; localizes to periphery of small buds, septum region of larger buds, and shmoo tip; CCW12 has a paralog, YDR134C, that arose from the whole genome duplication
YDR182W	CDC1	Putative mannose-ethanolamine phosphate phosphodiesterase; involved in GPI-anchor remodeling prior to the attachment of cell wall proteins to beta 1,3-glucan, removing ethanolamine phosphate from the first mannose of GPI anchors; mutants display elevated Ca2+-dependent signaling resulting in secondary actin polarization and Golgi inheritance defects; enzyme is Mn2+-dependent; mutants have cell division cycle defect and fragile cell walls
YDR168W	CDC37	Essential Hsp90p co-chaperone; necessary for passage through the START phase of the cell cycle; stabilizes protein kinase nascent chains and participates along with Hsp90p in their folding
YCR094W	CDC50	Endosomal protein that interacts with phospholipid flippase Drs2p; interaction with Cdc50p is essential for Drs2p catalytic activity; mutations affect cell polarity and polarized growth; similar to Lem3p; CDC50 has a paralog, YNR048W, that arose from the whole genome duplication
YGR157W	CHO2	Phosphatidylethanolamine methyltransferase (PEMT); catalyzes the first step in the conversion of phosphatidylethanolamine to phosphatidylcholine during the methylation pathway of phosphatidylcholine biosynthesis
YOR061W	CKA2	Alpha' catalytic subunit of casein kinase 2 (CK2); CK2 is a Ser/Thr protein kinase with roles in cell growth and proliferation; CK2, comprised of CKA1, CKA2, CKB1 and CKB2, has many substrates including transcription factors and all RNA polymerases; protein abundance increases in response to DNA replication stress; regulates Fkh1p-mediated donor preference during mating-type switching
YGL215W	CLG1	Cyclin-like protein that interacts with Pho85p; has sequence similarity to G1 cyclins PCL1 and PCL2
YPR105C	COG4	Essential component of the conserved oligomeric Golgi complex; a cytosolic tethering complex (Cog1p through Cog8p) that functions in protein trafficking to mediate fusion of transport vesicles to Golgi compartments
YNL051W	COG5	Component of the conserved oligomeric Golgi complex; a cytosolic tethering complex (Cog1p through Cog8p) that functions in protein trafficking to mediate fusion of transport vesicles to Golgi compartments
YGL005C	COG7	Component of the conserved oligomeric Golgi complex; a cytosolic tethering complex (Cog1p through Cog8p) that functions in protein trafficking to mediate fusion of transport vesicles to Golgi compartments
YOL008W	COQ10	Coenzyme Q (ubiquinone) binding protein; functions in the delivery of Q6 to its proper location for electron transport during respiration; START domain protein with homologs in bacteria and eukaryotes; respiratory growth defect of the null mutant is functionally complemented by human COQ10A
YLR201C	COQ9	Protein required for ubiquinone biosynthesis and respiratory growth; localizes to matrix face of mitochondrial inner membrane in a large complex with ubiquinone biosynthetic enzymes; ubiquinone is also known as coenzyme Q; human homolog COQ9 can complement yeast coq9 null mutant
YHR051W	COX6	Subunit VI of cytochrome c oxidase (Complex IV); Complex IV is the terminal member of the mitochondrial inner membrane electron transport chain; expression is regulated by oxygen levels
YOR065W	CYT1	Cytochrome c1; component of the mitochondrial respiratory chain; expression is regulated by the heme-activated, glucose-repressed Hap2p/3p/4p/5p CCAAT-binding complex
YHR144C	DCD1	Deoxycytidine monophosphate (dCMP) deaminase; involved in dUMP and dTMP biosynthesis; expression is NOT cell cycle regulated
YOR311C	DGK1	Diacylglycerol kinase; localized to the endoplasmic reticulum (ER); overproduction induces enlargement of ER-like membrane structures, stimulates the mevalonate/ergosterol pathway and suppresses a temperature-sensitive sly1 mutation; contains a CTP transferase domain
YOL087C	DUF1	Ubiquitin-binding protein of unknown function; contains one WD40 repeat in a beta-propeller fold; green fluorescent protein (GFP)-fusion protein localizes to the cytoplasm; homolog of human WDR48/UAF1, which is involved in regulating the Fanconi anemia pathway; deletion mutant is sensitive to various chemicals including phenanthroline, sanguinarine, and nordihydroguaiaretic acid
YMR299C	DYN3	Dynein light intermediate chain (LIC); localizes with dynein, null mutant is defective in nuclear migration
YHR068W	DYS1	Deoxyhypusine synthase; catalyzes formation of deoxyhypusine, the first step in hypusine biosynthesis; triggers posttranslational hypusination of translation elongation factor eIF-5A and regulates its intracellular levels; tetrameric; human homolog DHPS allows growth of yeast haploid dys1 null mutant after sporulation of heterozygous diploid
YGR001C	EFM5	S-adenosylmethionine-dependent lysine methyltransferase; involved in the trimethylation of eEF1A (Tef1p/Tef2p) at lysine 79; green fluorescent protein (GFP)-fusion protein localizes to the cytoplasm; required for replication of Brome mosaic virus in budding yeast; expresses a circular RNA; originally misclassified as a N-6-adenine specific DNA methyltransferase based on sequence similarity; both Efm5p and human ortholog N6AMT2 can methylate eEF1a from either species in vitro
YBR177C	EHT1	Octanoyl-CoA:ethanol acyltransferase; also functions as thioesterase; plays a minor role in medium-chain fatty acid ethyl ester biosynthesis; localizes to lipid particles and the mitochondrial outer membrane; EHT1 has a paralog, EEB1, that arose from the whole genome duplication
YJL196C	ELO1	Elongase I, medium-chain acyl elongase; catalyzes carboxy-terminal elongation of unsaturated C12-C16 fatty acyl-CoAs to C16-C18 fatty acids; ELO1 has a paralog, ELO2, that arose from the whole genome duplication
YCR034W	ELO2	Fatty acid elongase, involved in sphingolipid biosynthesis; acts on fatty acids of up to 24 carbons in length; mutations have regulatory effects on 1,3-beta-glucan synthase, vacuolar ATPase, and the secretory pathway; ELO2 has a paralog, ELO1, that arose from the whole genome duplication; lethality of the elo2 elo3 double null mutation is functionally complemented by human ELOVL1 and weakly complemented by human ELOVL3 or ELOV7
YLR372W	ELO3	Elongase; involved in fatty acid and sphingolipid biosynthesis; synthesizes very long chain 20-26-carbon fatty acids from C18-CoA primers; involved in regulation of sphingolipid biosynthesis; lethality of the elo2 elo3 double null mutation is functionally complemented by human ELOVL1 and weakly complemented by human ELOVL3 or ELOV7
YER140W	EMP65	Integral membrane protein of the ER; forms an ER-membrane associated protein complex with Slp1p; identified along with SLP1 in a screen for mutants defective in the unfolded protein response (UPR); proposed to function in the folding of integral membrane proteins; interacts genetically with MPS3; the authentic, non-tagged protein is detected in highly purified mitochondria in high-throughput studies
YGR175C	ERG1	Squalene epoxidase; catalyzes epoxidation of squalene to 2,3-oxidosqualene; plays essential role in ergosterol-biosynthesis pathway and is specific target of antifungal drug terbinafine; directed to ER via guided entry of tail-anchored proteins (GET) pathway; degradation by ERAD triggered by membrane lipid saturation; human SQLE functionally complements the lethality of the erg1 null mutation
YMR202W	ERG2	C-8 sterol isomerase; catalyzes isomerization of delta-8 double bond to delta-7 position at an intermediate step in ergosterol biosynthesis; transcriptionally down-regulated when ergosterol is in excess; mutation is functionally complemented by human EBP
YNL280C	ERG24	C-14 sterol reductase; acts in ergosterol biosynthesis; mutants accumulate the abnormal sterol ignosterol (ergosta-8,14 dienol), and are viable under anaerobic growth conditions but inviable on rich medium under aerobic conditions
YLR100W	ERG27	3-keto sterol reductase; catalyzes last of three steps required to remove two C-4 methyl groups from an intermediate in ergosterol biosynthesis; Erg27 protein is mainly ER-localized in strains devoid of mtDNA (rho° cells); mutants are sterol auxotrophs; mutation is functionally complemented by human HSD17B7
YML008C	ERG6	Delta(24)-sterol C-methyltransferase; converts zymosterol to fecosterol in the ergosterol biosynthetic pathway by methylating position C-24; localized to lipid particles, the plasma membrane-associated endoplasmic reticulum, and the mitochondrial outer membrane
YHR072W	ERG7	Lanosterol synthase; an essential enzyme that catalyzes the cyclization of squalene 2,3-epoxide, a step in ergosterol biosynthesis; human LSS functionally complements the lethality of the erg7 null mutation
YML012W	ERV25	Member of the p24 family involved in ER to Golgi transport; role in misfolded protein quality control; forms a heterotrimeric complex with Erp1, Erp2p, and Emp24,
YGR284C	ERV29	Protein localized to COPII-coated vesicles; involved in vesicle formation and incorporation of specific secretory cargo; protein abundance increases in response to DNA replication stress
YJL085W	EXO70	Subunit of the exocyst complex; the exocyst mediates polarized targeting and tethering of post-Golgi secretory vesicles to active sites of exocytosis prior to SNARE-mediated fusion; PtdIns[4,5]P2-binding protein that localizes to exocytic sites in an actin-independent manner, targeting and anchoring the exocyst with Sec3p; involved in exocyst assembly; direct downstream effector of Rho3p and Cdc42p; relocalizes from bud neck to cytoplasm upon DNA replication stress
YOR317W	FAA1	Long chain fatty acyl-CoA synthetase; activates fatty acids with a preference for C12:0-C16:0 chain lengths; role in the competitive import of long-chain fatty acids and sphingoid long-chain bases; accounts for most acyl-CoA synthetase activity; localizes to lipid particles and the plasma membrane; role in sphingolipid-to-glycerolipid metabolism; forms ER foci upon replication stress; faa1 faa4 double null complemented by any of human ACSBG1, ACSL1, 3, 4, 5, 6, SLC27A2, or 4
YMR246W	FAA4	Long chain fatty acyl-CoA synthetase; activates fatty acids with a preference for C12:0-C16:0 chain lengths; role in the competitive import of long-chain fatty acids and sphingoid long-chain bases; role in stationary phase survival; localizes to lipid particles and the plasma membrane; role in sphingolipid-to-glycerolipid metabolism; forms cytoplasmic foci upon replication stress; faa1 faa4 double null complemented by any of human ACSBG1, ACSL1, 3, 4, 5, 6, SLC27A2, or 4
YLR238W	FAR10	Protein involved in recovery from arrest in response to pheromone; acts in a cell cycle arrest recovery pathway independent from Far1p; interacts with Far3p, Far7p, Far8p, Far9p, and Far11p; potential Cdc28p substrate; FAR10 has a paralog, VPS64, that arose from the whole genome duplication
YFR008W	FAR7	Protein involved in recovery from pheromone-induced cell cycle arrest; acts in a Far1p-independent pathway; interacts with Far3p, Far8p, Far9p, Far10p, and Far11p; protein abundance increases in response to DNA replication stress
YMR029C	FAR8	Protein involved in recovery from arrest in response to pheromone; acts in a cell cycle arrest recovery pathway independent from Far1p; interacts with Far3p, Far7p, Far9p, Far10p, and Far11p
YBR041W	FAT1	Very long chain fatty acyl-CoA synthetase and fatty acid transporter; activates imported fatty acids with a preference for very long lengths (C20-C26); has a separate function in the transport of long chain fatty acids
YPR104C	FHL1	Regulator of ribosomal protein (RP) transcription; has forkhead associated domain that binds phosphorylated proteins; recruits coactivator Ifh1p or corepressor Crf1p to RP gene promoters; also has forkhead DNA-binding domain though in vitro DNA binding assays give inconsistent results; computational analyses suggest it binds DNA directly at highly active RP genes and indirectly through Rap1p motifs at others; suppresses RNA pol III and splicing factor prp4 mutants
YNL135C	FPR1	Peptidyl-prolyl cis-trans isomerase (PPIase); binds to FK506 and rapamycin; also binds to the nonhistone chromatin binding protein Hmo1p and may regulate its assembly or function; associates with promoters of ribosomal protein genes; acts as chaperone to prevent protein aggregation; N-terminally propionylated in vivo; mutation is functionally complemented by human FKBP1A
YPL262W	FUM1	Fumarase; converts fumaric acid to L-malic acid in the TCA cycle; cytosolic and mitochondrial distribution determined by the N-terminal targeting sequence, protein conformation, and status of glyoxylate shunt; phosphorylated in mitochondria
YMR307W	GAS1	Beta-1,3-glucanosyltransferase required for cell wall assembly; also has role in transcriptional silencing; localizes to cell surface via glycosylphosphatidylinositol (GPI) anchor, also found at nuclear periphery; genetic interactions with histone H3 lysine acetyltransferases GCN5 and SAS3 indicate functions for Gas1p in DNA damage response and cell cycle regulation; protein demonstrates amyloid properties in vivo
YDL226C	GCS1	ADP-ribosylation factor GTPase activating protein (ARF GAP); involved in ER-Golgi transport; required for prospore membrane formation; regulates phospholipase Spo14p; shares functional similarity with Glo3p; GCS1 has a paralog, SPS18, that arose from the whole genome duplication
YOR205C	GEP3	Protein required for mitochondrial ribosome small subunit biogenesis; null mutant is defective in respiration and in maturation of 15S rRNA; protein is localized to the mitochondrial inner membrane; null mutant interacts synthetically with prohibitin (Phb1p)
YFL017C	GNA1	Evolutionarily conserved glucosamine-6-phosphate acetyltransferase; required for multiple cell cycle events including passage through START, DNA synthesis, and mitosis; involved in UDP-N-acetylglucosamine synthesis, forming GlcNAc6P from AcCoA; serotonin N‐acetyltransferase (SNAT)-like homolog that catalyzes the in vitro conversion of serotonin to N-acetylserotonin (NAS), and 5‐methoxytryptamine (5-MT) to melatonin, linking this N‐acetyltransferase to melatonin biosynthesis
YDL022W	GPD1	NAD-dependent glycerol-3-phosphate dehydrogenase; key enzyme of glycerol synthesis, essential for growth under osmotic stress; expression regulated by high-osmolarity glycerol response pathway; protein abundance increases in response to DNA replication stress; constitutively inactivated via phosphorylation by the protein kinases Ypk1p and Ypk2p, dephosphorylation increases catalytic activity; forms a heterodimer with Pnc1p to facilitate its peroxisomal import
YGL142C	GPI10	Integral membrane protein involved in GPI anchor synthesis; putative alpha 1,2 mannosyltransferase required for addition of the third mannose onto the glycosylphosphatidylinositol (GPI) core structure; human PIG-Bp is a functional homolog
YDR302W	GPI11	ER membrane protein involved in a late step of GPI anchor assembly; involved in the addition of phosphoethanolamine to the multiply mannosylated glycosylphosphatidylinositol (GPI) intermediate; human PIG-Fp is a functional homolog
YOL151W	GRE2	3-methylbutanal reductase and NADPH-dependent methylglyoxal reductase; stress induced (osmotic, ionic, oxidative, heat shock and heavy metals); regulated by the HOG pathway; restores resistance to glycolaldehyde by coupling reduction of glycolaldehyde to ethylene glycol and oxidation of NADPH to NADP+; protein abundance increases in response to DNA replication stress; methylglyoxal reductase (NADPH-dependent) is also known as D-lactaldehyde dehydrogenase
YFL031W	HAC1	Basic leucine zipper (bZIP) transcription factor (ATF/CREB1 homolog); regulates the unfolded protein response (UPR) via UPRE binding and membrane biogenesis; translation initiation repressed under non-stress conditions by un-spliced intron that interacts with 5'-UTR; under ER stress Ire1p nuclease cleaves out inhibitory intron and triggers efficient Hac1p translation; involved in UPR-mediated suppression of aneuploidy; protein abundance increases in response to DNA replication stress
YJL165C	HAL5	Snf1p-related nutrient-responsive protein kinase; overexpression increases sodium and lithium tolerance, whereas gene disruption increases cation and low pH sensitivity and impairs potassium uptake, suggesting a role in regulation of Trk1p and/or Trk2p transporters; HAL5 has a paralog, KKQ8, that arose from the whole genome duplication
YMR293C	HER2	Subunit of the trimeric GatFAB AmidoTransferase(AdT) complex; involved in the formation of Q-tRNAQ; required for remodeling of ER caused by Hmg2p overexpression; similar to bacterial GatA glutamyl-tRNA amidotransferase
YGL077C	HNM1	Plasma membrane transporter for choline, ethanolamine, and carnitine; involved in the uptake of nitrogen mustard and the uptake of glycine betaine during hypersaline stress; co-regulated with phospholipid biosynthetic genes and negatively regulated by choline and myo-inositol; human FLVCR2 (MFSD7c), a choline transporter involved in Fowler syndrome, can complement the yeast null mutant
YMR032W	HOF1	F-BAR protein that regulates actin cytoskeleton organization; binds and bundles actin filaments, linking them to septins; required for cytokinesis, actin cable organization, and secretory vesicle trafficking; regulates actomyosin ring dynamics and septin localization; N-term. half controls cell size and actin cable levels, while the C-term. half controls actin cable organization, inhibiting Bnr1p-mediated actin nucleation; forms axial striations/pillars at the bud neck; phosphorylated by Dbf2p
YGR223C	HSV2	Phosphoinositide (PI) binding protein; involved in micronucleophagy and rapamycin-induced bulk microautophagy; belongs to the PROPPIN family of proteins including Atg18p and Atg21p, defined by a seven-bladed beta-propeller fold and FRRG motif required for PI binding; accumulates as puncta on the vacuolar membrane during starvation resulting from TORC1 inactivation
YOL012C	HTZ1	Histone variant H2A.Z; exchanged for histone H2A in nucleosomes by the SWR1 complex; involved in transcriptional regulation through prevention of the spread of silent heterochromatin; Htz1p-containing nucleosomes facilitate RNA Pol II passage by affecting correct assembly and modification status of RNA Pol II elongation complexes and by favoring efficient nucleosome remodeling
YGL168W	HUR1	Protein with a role in DNA repair; mutants show reduced efficiency of non-homologous end-joining repair
YEL034W	HYP2	Translation elongation factor eIF-5A; required for translation of proteins containing polyproline stretches; structural homolog of bacterial EF-P; undergoes an essential hypusination modification; HYP2 has paralog ANB1 that arose from whole genome duplication; in humans EIF5A variants cause a disorder characterized by variable combinations of developmental delay, microcephaly, micrognathia and dysmorphism; human EIF5A complements inviability of yeast hyp2 anb1 double null mutant
YIL090W	ICE2	Integral ER membrane protein with type-III transmembrane domains; promotes ER membrane expansion by inhibiting the Nem1-Spo7 phosphatase complex, resulting in reduced dephosphorylation and activation of Pah1p; maintains homeostasis during ER stress; required for post-translational SRP-independent protein translocation into the ER; necessary for efficient targeting of the Trm1p to the inner nuclear membrane; mutations cause defects in cortical ER morphology; member of the SERINC superfamily
YJR094C	IME1	Master meiotic regulator active only during meiotic events; activates transcription of early meiotic genes through interaction with Ume6p; regulator of meiotic commitment; phosphorylated by Rim11p; degraded by the 26S proteasome following phosphorylation by Ime2p; transcription is negatively regulated in cis by the IRT1 long noncoding antisense RNA
YJL106W	IME2	Serine/threonine protein kinase involved in activation of meiosis; associates with Ime1p and mediates its stability, activates Ndt80p; IME2 expression is positively regulated by Ime1p; human CDK2 can complement ime2 null mutant
YOL108C	INO4	Transcription factor involved in phospholipid synthesis; required for derepression of inositol-choline-regulated genes involved in phospholipid synthesis; forms a complex, with Ino2p, that binds the inositol-choline-responsive element through a basic helix-loop-helix domain
YHR079C	IRE1	Serine-threonine kinase and endoribonuclease; transmembrane protein that mediates the unfolded protein response (UPR) by regulating Hac1p synthesis through HAC1 mRNA splicing; role in homeostatic adaptation to ER stress; Kar2p binds inactive Ire1p and releases from it upon ER stress; involved in UPR-mediated suppression of aneuploidy
YOR304W	ISW2	ATP-dependent DNA translocase involved in chromatin remodeling; ATPase component that, with Itc1p, forms a complex required for repression of a-specific genes, INO1, and early meiotic genes during mitotic growth; exhibits basal levels of chromatin binding throughout the genome as well as interacts with sequence-specific factors to accurately position nucleosomes in chromatin; targeted by Ume6p- and Sua7p-dependent DNA looping to many loci genome-wide
YLR347C	KAP95	Karyopherin beta; forms a complex with Srp1p/Kap60p; interacts with nucleoporins to mediate nuclear import of NLS-containing cargo proteins via the nuclear pore complex; regulates PC biosynthesis; GDP-to-GTP exchange factor for Gsp1p
YJL034W	KAR2	ATPase involved in protein import into the ER; also acts as a chaperone to mediate protein folding in the ER and may play a role in ER export of soluble proteins; regulates the unfolded protein response via interaction with Ire1p
YPL145C	KES1	Sterol/phosphatidylinositol-4-phosphate (PI(4)P) exchanger; one of seven members of the yeast oxysterol binding protein family; involved in negative regulation of Sec14p-dependent Golgi complex secretory functions, peripheral membrane protein that localizes to the Golgi complex; KES1 has a paralog, HES1, that arose from the whole genome duplication
YMR296C	LCB1	Component of serine palmitoyltransferase; responsible along with Lcb2p for the first committed step in sphingolipid synthesis, which is the condensation of serine with palmitoyl-CoA to form 3-ketosphinganine
YDR062W	LCB2	Serine palmitoyltransferase component; responsible along with Lcb1p for the first committed step in sphingolipid synthesis, which is the condensation of serine with palmitoyl-CoA to form 3-ketosphinganine
YLL049W	LDB18	Component of the dynactin complex; dynactin is required for dynein activity; null mutant exhibits defects in nuclear migration and spindle orientation and has reduced affinity for alcian blue dye; has homology to mammalian dynactin subunit p24
YER085C	LDM1	Myosin adaptor; binds globular tail domain of Myo2p and lipid droplet (LD) surface protein Ldo16p to enable actin-dependent LD motility; has additional roles in LD contact sites to vacuole and endoplasmic reticulum, suggesting a coordination of LD motility and organelle tethering; second role in mitochondrial transport
YPR097W	LEC1	Phosphoinositide-binding regulator of ergosterol distribution; contains PX (Phox homology) domain; associated with ER-lipid droplet contact site; may facilitate ergosterol transport between plasma membrane and lipid droplets
YMR298W	LIP1	Ceramide synthase subunit; single-span ER membrane protein associated with Lag1p and Lac1p and required for ceramide synthase activity, null mutant grows extremely slowly and is defective in ceramide synthesis
YOR059C	LPL1	Phospholipase; contains lipase specific GXSXG motif; maintains lipid droplet (LD) morphology; induced by transcription factor Rpn4p; protein abundance increases in response to DNA replication stress
YOR084W	LPX1	Peroxisomal matrix-localized lipase; required for normal peroxisome morphology; contains a peroxisomal targeting signal type 1 (PTS1) and a lipase motif; peroxisomal import requires the PTS1 receptor, Pex5p and self-interaction; transcriptionally activated by Yrm1p along with genes involved in multidrug resistance; oleic acid inducible
YGR053C	MCO32	Protein of unknown function
YJL112W	MDV1	Peripheral protein of cytosolic face of mitochondrial outer membrane; required for mitochondrial fission; interacts with Fis1p and with the self-assembled oligomeric form of the dynamin-related GTPase Dnm1p; contains WD repeats; MDV1 has a paralog, CAF4, that arose from the whole genome duplication
YOR241W	MET7	Folylpolyglutamate synthetase; catalyzes extension of the glutamate chains of the folate coenzymes, required for methionine synthesis and for maintenance of mitochondrial DNA; protein abundance increases in response to DNA replication stress
YLL006W	MMM1	ER integral membrane protein, ERMES complex subunit; ERMES links the ER to mitochondria and may promote inter-organellar calcium and phospholipid exchange as well as coordinating mitochondrial DNA replication and growth; required for mitophagy; ERMES complex is often co-localized with peroxisomes and with concentrated areas of pyruvate dehydrogenase; localizes to the peroxisome in glucose
YJR074W	MOG1	Conserved nuclear protein that interacts with GTP-Gsp1p; stimulates nucleotide release from Gsp1p; involved in nuclear protein import; nucleotide release is inhibited by Yrb1p
YNL297C	MON2	Protein with a role in endocytosis and vacuole integrity; peripheral membrane protein; interacts with and negatively regulates Arl1p; localizes to the endosome; member of the Sec7p family of proteins
YBR282W	MRPL27	Mitochondrial ribosomal protein of the large subunit; homolog of human Bcl-2 interacting protein BMRP
YJL063C	MRPL8	Mitochondrial ribosomal protein of the large subunit
YNL124W	NAF1	RNA-binding protein required for the assembly of box H/ACA snoRNPs; thus required for pre-rRNA processing; forms a complex with Shq1p and interacts with H/ACA snoRNP components Nhp2p and Cbf5p; similar to Gar1p
YDR162C	NBP2	Protein involved in the HOG (high osmolarity glycerol) pathway; negatively regulates Hog1p by recruitment of phosphatase Ptc1p to the Pbs2p-Hog1p complex; interacts with Bck1p and down regulates the cell wall integrity pathway; found in the nucleus and cytoplasm; contains an SH3 domain and a Ptc1p binding domain (PBM)
YPL006W	NCR1	Vacuolar membrane protein involved in sterol trafficking with Npc2p; conformational changes drive sterol translocation across the glycocalyx and into the vacuolar membrane; involved in sphingolipid metabolism; cells lacking Ncr1p exhibit high levels of long chain bases (LCBs), similar to accumulation of lipids observed in patients with Neimann-Pick C disease due to loss-of-function mutations in human NPC1; transits through the vacuolar protein sorting pathway via the AP-3 pathway
YHR004C	NEM1	Probable catalytic subunit of Nem1p-Spo7p phosphatase holoenzyme; regulates nuclear/ER membrane association and activation of Pah1p, a phosphatidate phosphatase involved in the production of diacylglycerol DAG for lipid droplet biogenesis; regulates nuclear growth by controlling phospholipid biosynthesis; required for normal nuclear envelope morphology and sporulation; phosphatase activity of the Nem1p-Spo7p complex is inhibited by Ice2p; homolog of the human protein Dullard
YIL048W	NEO1	Phospholipid translocase (flippase); involved in generating phospholipid asymmetry in plasma membrane; involved in endocytosis, vacuolar biogenesis and Golgi-to-ER vesicle-mediated transport; localizes to endosomes and Golgi apparatus; targeted to vacuole via AP-3 pathway
YBL079W	NUP170	Subunit of inner ring of nuclear pore complex (NPC); contributes to NPC assembly and nucleocytoplasmic transport; interacts with genomic regions that contain ribosomal protein and subtelomeric genes, where it functions in nucleosome positioning and as a repressor of transcription; both Nup170p and Nup157p are similar to human Nup155p; NUP170 has a paralog, NUP157, that arose from the whole genome duplication
YML103C	NUP188	Subunit of the inner ring of the nuclear pore complex (NPC); contributes to NPC organization and nucleocytoplasmic transport; homologous to human NUP188
YDL193W	NUS1	Forms dehydrodolichyl diphosphate synthase complex with RER2 or SRT1; tet-repressible mutant shows accumulation of hypoglycosylated forms of CPY, suggesting that Nus1p may be involved in protein trafficking; mutations in human homolog NUS1 have been implicated in congenital scoliosis, neurological impairment, refractory epilepsy, hearing deficit, and visual impairment; human cis-prenyltransferase complex complements yeast null mutant
YPL134C	ODC1	Mitochondrial inner membrane transporter; 2-oxodicarboxylate transporter, exports 2-oxoadipate and 2-oxoglutarate from the mitochondrial matrix to the cytosol for lysine and glutamate biosynthesis and lysine catabolism; suppresses, in multicopy, an fmc1 null mutation; ODC1 has a paralog, ODC2, that arose from the whole genome duplication
YGL055W	OLE1	Delta(9) fatty acid desaturase; required for monounsaturated fatty acid synthesis and for normal distribution of mitochondria
YHL020C	OPI1	Transcriptional regulator of a variety of genes; critical sensor of genotoxic stress; phosphorylation by protein kinase A stimulates Opi1p function in negative regulation of phospholipid biosynthetic genes; involved in telomere maintenance; null exhibits disrupted mitochondrial metabolism and low cardiolipin content, strongly correlated with overproduction of inositol; binds to phosphatidic acid
YJR073C	OPI3	Methylene-fatty-acyl-phospholipid synthase; catalyzes the last two steps in phosphatidylcholine biosynthesis; also known as phospholipid methyltransferase
YFR039C	OSW7	Protein involved in outer spore wall assembly; likely involved directly in dityrosine layer assembly; may be involved in response to high salt and changes in carbon source; SWAT-GFP, seamless-GFP and mCherry fusion proteins localize to the endoplasmic reticulum; deletion mutant has decreased spore survival in Drosophila feces; OSW7 has a paralog, SHE10, that arose from the whole genome duplication; paralogs are redundant for spore wall dityrosine assembly
YDR071C	PAA1	Polyamine acetyltransferase; acetylates polyamines (e.g. putrescine, spermidine, spermine) and also aralkylamines (e.g. tryptamine, phenylethylamine); may be involved in transcription and/or DNA replication
YDR542W	PAU10	Protein of unknown function; SWAT-GFP fusion protein localizes to the endoplasmic reticulum and vacuole, while mCherry fusion localizes to the vacuole; member of the seripauperin multigene family encoded mainly in subtelomeric regions
YNL181W	PBR1	Putative oxidoreductase; required for cell viability
YMR076C	PDS5	Cohesion maintenance factor; involved in sister chromatid condensation and cohesion; colocalizes with cohesin on chromosomes; performs its cohesin maintenance function in pre-anaphase cells by protecting the integrity of the cohesion complex; regulates homolog pairing and facilitates synaptonemal complex formation, axis formation, interhomolog recombination and synapsis during meiosis; relocalizes to the cytosol in response to hypoxia; scaffolding protein contains 26 HEAT repeats
YCR044C	PER1	Protein of the endoplasmic reticulum; required for GPI-phospholipase A2 activity that remodels the GPI anchor as a prerequisite for association of GPI-anchored proteins with lipid rafts; functionally complemented by human ortholog PERLD1
YPL159C	PET20	Mitochondrial protein; required for respiratory growth under some conditions and for stability of the mitochondrial genome; subunit of a complex containing Mrx6p, Pim1p, and Mam33p that may regulate mtDNA replication
YOL044W	PEX15	Tail-anchored type II integral peroxisomal membrane protein; required for peroxisome biogenesis; cells lacking Pex15p mislocalize peroxisomal matrix proteins to cytosol; overexpression results in impaired peroxisome assembly
YOR193W	PEX27	Peripheral peroxisomal membrane protein; required for Vps1-dependent peroxisome fission but not Dnm1-dependent fission; functions to control peroxisome size and number; interacts with Vps1p and Pex25p; accumulates at peroxisomal membrane constrictions; PEX27 has a paralog, PEX25, that arose from the whole genome duplication
YML125C	PGA3	Putative cytochrome b5 reductase, localized to the plasma membrane; may be involved in regulation of lifespan; required for maturation of Gas1p and Pho8p, proposed to be involved in protein trafficking; PGA3 has a paralog, AIM33, that arose from the whole genome duplication
YMR105C	PGM2	Phosphoglucomutase; catalyzes the conversion from glucose-1-phosphate to glucose-6-phosphate, which is a key step in hexose metabolism; functions as the acceptor for a Glc-phosphotransferase; protein abundance increases in response to DNA replication stress; PGM2 has a paralog, PGM1, that arose from the whole genome duplication
YJL097W	PHS1	Essential 3-hydroxyacyl-CoA dehydratase of the ER membrane; involved in elongation of very long-chain fatty acids; evolutionarily conserved, similar to mammalian PTPLA and PTPLB; involved in sphingolipid biosynthesis and protein trafficking
YMR006C	PLB2	Phospholipase B (lysophospholipase) involved in lipid metabolism; displays transacylase activity in vitro; overproduction confers resistance to lysophosphatidylcholine
YKR046C	PLN1	Perilipin, involved in formation and stability of lipid droplets; seipin accessory factor and subunit of the lipid droplet assembly complex; expression pattern suggests a role in respiratory growth; computational analysis of large-scale protein-protein interaction data suggests a role in ATP/ADP exchange
YGL167C	PMR1	High affinity Ca2+/Mn2+ P-type ATPase; required for Ca2+ and Mn2+ transport into Golgi; involved in Ca2+ dependent protein sorting, processing; D53A mutant (Mn2+ transporting) is rapamycin sensitive, Q783A mutant (Ca2+ transporting) is rapamycin resistant; Mn2+ transport into Golgi lumen required for rapamycin sensitivity; mutations in human homolog ATP2C1 cause acantholytic skin condition Hailey-Hailey disease; human ATP2C1 can complement yeast null mutant
YLL023C	POM33	Transmembrane nucleoporin; involved in nuclear pore complex (NPC) distribution, assembly or stabilization; highly conserved across species, orthologous to human TMEM33 and paralogous to Per33p; protein abundance increases in response to DNA replication stress
YLR018C	POM34	Subunit of the transmembrane ring of the nuclear pore complex (NPC); contributes to nucleocytoplasmic transport, NPC biogenesis and spindle pole body duplication
YNL055C	POR1	Mitochondrial porin and phospholipid scramblase; voltage-dependent anion channel in the outer mitochondrial membrane required for maintenance of mitochondrial osmotic stability and membrane permeability; scramblase involved in mitochondrial transbilayer translocation of phospholipids; ubiquinone binding protein; couples glutathione pools of the intermembrane space and the cytosol; phosphorylated; protein abundance increases in response to DNA replication stress; orthologous to human VDAC1 and 2
YMR267W	PPA2	Mitochondrial inorganic pyrophosphatase; required for mitochondrial function and possibly involved in energy generation from inorganic pyrophosphate; human ortholog, PPA2, functionally complements the null mutant; mutations in human PPA2 cause a mitochondrial disease resulting in sudden unexpected cardiac arrest in infants
YPL148C	PPT2	Phosphopantetheine:protein transferase (PPTase); activates mitochondrial acyl carrier protein (Acp1p) by phosphopantetheinylation
YJL203W	PRP21	Subunit of the SF3a splicing factor complex; required for spliceosome assembly
YMR034C	RCH1	Negative regulator of cytosolic calcium homeostasis; localizes to the plasma membrane, concentrating at the bud neck during cell division; regulated by Crz1p through a CDRE promoter element; non-essential gene; putative transporter with sequence similarity to human SLC10A7; functional homolog of C. albicans RCH1
YGL158W	RCK1	Protein kinase involved in oxidative stress response; promotes pseudohyphal growth via activation of Ubp3p phosphorylation; identified as suppressor of S. pombe cell cycle checkpoint mutations; RCK1 has a paralog, RCK2, that arose from the whole genome duplication
YCL001W	RER1	Protein involved in retention of membrane proteins; including Sec12p, in the ER; localized to Golgi; functions as a retrieval receptor in returning membrane proteins to the ER
YBR002C	RER2	Forms the dehydrodolichyl diphosphate synthase (DDS) complex with NUS1; major enzyme of polyprenol synthesis in both the endoplasmic reticulum (ER) and in lipid droplets; participates in ER protein sorting; human ortholog DHDDS functionally complements the heat sensitive growth defect of a ts allele, and is associated with retinitis pigmentosa
YOL080C	REX4	Putative RNA exonuclease; possibly involved in pre-rRNA processing and ribosome assembly
YJR068W	RFC2	Subunit of heteropentameric Replication factor C (RF-C); RF-C is a DNA binding protein and ATPase that acts as a clamp loader of the proliferating cell nuclear antigen (PCNA) processivity factor for DNA polymerases delta and epsilon
YDR137W	RGP1	Subunit of a Golgi membrane exchange factor (Ric1p-Rgp1p); this complex catalyzes nucleotide exchange on Ypt6p
YLR039C	RIC1	Protein involved in retrograde transport to the cis-Golgi network; forms heterodimer with Rgp1p that acts as a GTP exchange factor for Ypt6p; involved in transcription of rRNA and ribosomal protein genes
YGR044C	RME1	Zinc finger protein involved in control of meiosis; prevents meiosis by repressing IME1 expression and promotes mitosis by activating CLN2 expression; directly repressed by a1-alpha2 regulator; mediates cell type control of sporulation; relocalizes from nucleus to cytoplasm upon DNA replication stress
YPL024W	RMI1	Subunit of the RecQ (Sgs1p) - Topo III (Top3p) complex; stimulates superhelical relaxing, DNA catenation/decatenation and ssDNA binding activities of Top3p; involved in response to DNA damage; functions in S phase-mediated cohesion establishment via a pathway involving the Ctf18-RFC complex and Mrc1p; stimulates Top3p DNA catenation/decatenation activity; null mutants display increased rates of recombination and delayed S phase
YLR371W	ROM2	Guanine nucleotide exchange factor (GEF) for Rho1p and Rho2p; mutations are synthetically lethal with mutations in rom1, which also encodes a GEF; Rom2p localization to the bud surface is dependent on Ack1p; ROM2 has a paralog, ROM1, that arose from the whole genome duplication
YKL006W	RPL14A	Ribosomal 60S subunit protein L14A; N-terminally acetylated; homologous to mammalian ribosomal protein L14, no bacterial homolog; RPL14A has a paralog, RPL14B, that arose from the whole genome duplication
YKR094C	RPL40B	Ubiquitin-ribosomal 60S subunit protein L40B fusion protein; cleaved to yield ubiquitin and ribosomal protein L40B; ubiquitin may facilitate assembly of the ribosomal protein into ribosomes; homologous to mammalian ribosomal protein L40, no bacterial homolog; RPL40B has a paralog, RPL40A, that arose from the whole genome duplication
YDL140C	RPO21	RNA polymerase II largest subunit B220; part of central core; phosphorylation of C-terminal heptapeptide repeat domain regulates association with transcription and splicing factors; similar to bacterial beta-prime
YMR143W	RPS16A	Protein component of the small (40S) ribosomal subunit; homologous to mammalian ribosomal protein S16 and bacterial S9; RPS16A has a paralog, RPS16B, that arose from the whole genome duplication
YOR049C	RSB1	Sphingoid long-chain base (LCB) efflux transporter; integral membrane transporter that localizes to the plasma membrane and may transport long chain bases (LCBs) from the cytoplasmic side toward the extracytoplasmic side of the membrane; role in glycerophospholipid translocation; suppressor of the sphingoid LCB sensitivity of an LCB-lyase mutation
YKL212W	SAC1	Phosphatidylinositol phosphate phosphatase; role in early and medial Golgi PtdIns4P hydrolysis; regulated by Vps74p interaction; ER localized transmembrane protein which cycles through the Golgi; role in protein trafficking, processing, secretion, and cell wall maintenance; regulates sphingolipid biosynthesis by modulating PtdIns(4)P metabolism; PtdIns4P PPase activity is crucial for autophagosome-vacuole fusion during autophagy; human homolog SACM1L complements autophagy defects of the null
YDR502C	SAM2	S-adenosylmethionine synthetase; catalyzes transfer of the adenosyl group of ATP to the sulfur atom of methionine; comparative analysis suggests that a mitochondrially targeted form may result from translation starting at a non-canonical codon upstream of the annotated start codon
YMR060C	SAM37	Component of the Sorting and Assembly Machinery (SAM) complex; the SAM (or TOB) complex is located in the mitochondrial outer membrane; binds precursors of beta-barrel proteins and facilitates their outer membrane insertion; contributes to SAM complex stability
YDL153C	SAS10	Subunit of U3-containing Small Subunit (SSU) processome complex; involved in production of 18S rRNA and assembly of small ribosomal subunit; disrupts silencing when overproduced; mutant has increased aneuploidy tolerance; essential gene
YDR498C	SEC20	Membrane glycoprotein v-SNARE; involved in retrograde transport from the Golgi to the endoplasmic reticulum (ER); required for N- and O-glycosylation in the Golgi but not in the ER and for efficient nuclear fusion during mating; mediates Sey1p-independent homotypic ER fusion; interacts with the Dsl1p complex through Tip20p
YDR393W	SHE9	Protein required for normal mitochondrial morphology; localized to mitochondrial inner membrane; may be involved in fission of the inner membrane; forms a homo-oligomeric complex; human structural ortholog CCDC51 alleviates the mitochondrial morphology defects of the null mutant
YMR216C	SKY1	SR protein kinase (SRPK); involved in mRNA 3' splice site recognition with Prp8p and Cdc40p; phosphorylates one or more SR dipeptides on mRNA export factors Npl3p and Gbp2p to stimulate cytoplasmic release of mRNA and Mtr10p-mediated nuclear reimport; component of stress granules that regulates granule disassembly during recovery from stress; modulates cation uptake and homeostasis through membrane transporters; contains prion-like domains; similar to human SRPK1
YDL052C	SLC1	1-acyl-sn-glycerol-3-phosphate acyltransferase; catalyzes the acylation of lysophosphatidic acid to form phosphatidic acid, a key intermediate in lipid metabolism; enzymatic activity detected in lipid particles and microsomes
YOR154W	SLP1	Glycosylated integral ER membrane protein of unknown function; forms an ER-membrane associated protein complex with Emp65p; member of the SUN-like family of proteins; genetic interactions suggest a role in folding of ER membrane proteins; required for nuclear envelope localization of Mps3p
YHR030C	SLT2	Serine/threonine MAP kinase; coordinates expression of all 19S regulatory particle assembly-chaperones (RACs) to control proteasome abundance; involved in regulating maintenance of cell wall integrity, cell cycle progression, nuclear mRNA retention in heat shock, septum assembly; required for mitophagy, pexophagy; affects recruitment of mitochondria to phagophore assembly site; plays role in adaptive response of cells to cold; regulated by the PKC1-mediated signaling pathway
YDL013W	SLX5	Subunit of the Slx5-Slx8 SUMO-targeted Ub ligase (STUbL) complex; role in Ub-mediated degradation of histone variant Cse4p preventing mislocalization to euchromatin; role in proteolysis of spindle positioning protein Kar9p, and DNA repair proteins Rad52p and Rad57p; forms SUMO-dependent nuclear foci, including DNA repair centers; contains a RING domain and two SIM motifs; associates with the centromere; required for maintenance of genome integrity like human ortholog RNF4
YGR229C	SMI1	Protein involved in the regulation of cell wall synthesis; proposed to be involved in coordinating cell cycle progression with cell wall integrity
YJL151C	SNA3	Protein involved in efficient MVB sorting of proteins to the vacuole; may function as an RSP5 adapter protein for MVB cargos; integral membrane protein localized to vacuolar intralumenal vesicles
YDR186C	SND1	Protein involved in SRP-independent targeting of substrates to the ER; component of an alternative ER targeting pathway that has partial functional redundancy with the GET pathway; preference for substrates with downstream transmembrane domains; interacts with Env10p/Snd2p and Pho88p/Snd3p; can compensate for loss of SRP; co-purifies with ribosomes; GFP-fusion protein localizes to the cytoplasm
YDR477W	SNF1	AMP-activated S/T protein kinase (AMPK); complexes with Snf4p and a Sip1p/Sip2p/Gal83p family member; required for glucose-shortage induced respiratory gene expression, heat shock, sporulation, and peroxisome biogenesis; regulates filamentous growth; acts as a non-canonical GEF activating Arf3p during invasive growth; role in mitotic spindle alignment in non-limiting glucose; phosphorylates Kcs1p; target of SUMO-dependent, Ub-mediated destruction; polyhistidine tract acts as a pH sensing module
YGL115W	SNF4	Activating gamma subunit of the AMP-activated Snf1p kinase complex; additional subunits of the complex are Snf1p and a Sip1p/Sip2p/Gal83p family member; activates glucose-repressed genes, represses glucose-induced genes; role in sporulation, and peroxisome biogenesis; protein abundance increases in response to DNA replication stress
YIL016W	SNL1	Ribosome-associated protein; proposed to act in protein synthesis, nuclear pore complex biogenesis and maintenance as well as protein folding and prion maintenance; ; has similarity to the mammalian BAG-1 protein
YCR033W	SNT1	Set3C histone deacetylase scaffold; can act as prion [ESI+] (Expressed Subtelomeric Information) that drives emergence and transgenerational inheritance of activated chromatin state; prion conformer is triggered by transient Snt1p phosphorylation upon cell cycle arrest; [ESI+] reshapes the activity Set3C, recruiting RNAPII, interfering with Rap1p binding to activate genes in otherwise repressed subtelomeric domains; relocalizes to cytosol in response to hypoxia
YHR008C	SOD2	Mitochondrial manganese superoxide dismutase; protects cells against oxygen toxicity and oxidative stress; human mitochondrial SOD2 can complement a yeast null mutant and human cytoplasmic SOD1 can also complement when targeted to the mitochondrial matrix
YPR069C	SPE3	Spermidine synthase; involved in biosynthesis of spermidine and also in biosynthesis of pantothenic acid; spermidine is required for growth of wild-type cells
YEL031W	SPF1	P-type ATPase, ion transporter of the ER membrane; required to maintain normal lipid and sterol composition of intracellular compartments and proper targeting of mitochondrial outer membrane tail-anchored proteins; involved in ER function and Ca2+ homeostasis; required for regulating Hmg2p degradation; confers sensitivity to a killer toxin (SMKT) produced by Pichia farinosa KK1; null mutation is complemented by human Parkinson disease-related ATP13A1
YDL133W	SRF1	Regulator of phospholipase D (Spo14p); interacts with Spo14p and regulates its catalytic activity; capable of buffering the toxicity of C16:0 platelet activating factor, a lipid that accumulates intraneuronally in Alzheimer's patients
YPR032W	SRO7	Effector of Rab GTPase Sec4p; forms a complex with Sec4p and t-SNARE Sec9p; involved in exocytosis and docking and fusion of post-Golgi vesicles with plasma membrane; regulates cell proliferation and colony development via the Rho1-Tor1 pathway; homolog of Drosophila lgl tumor suppressor; SRO7 has a paralog, SRO77, that arose from the whole genome duplication
YDR293C	SSD1	Translational repressor; involved in polar growth, wall integrity, autodiploidization; regulated by Cbk1p phosphorylation to affect bud-specific translational control and localization of specific mRNAs; binds 5'UTRs of mRNAs encoding cell wall proteins; recognizes CNYTCNYT motif in RNA; interacts with TOR pathway components; nucleocytoplasmic shuttling appears to be critical to Ssd1p function; W303 lacks a functional SSD1 gene product; pseudonuclease descended from Dis3L2-family nucleases
YJR117W	STE24	Highly conserved zinc metalloprotease; component of the ER quality control mechanism that removes faulty proteins clogging translocation channels; inhibits SRP-independent translocation into the ER; has two roles in a-factor maturation, C-terminal CAAX proteolysis and the first step of N-terminal proteolytic processing; cleaves isoprenylated and non-prenylated oligopeptides; human homolog ZMPSTE24 implicated in mandibuloacral dysplasia (MAD), and complements the null mutant
YOR027W	STI1	Evolutionarily-conserved Hsp90 cochaperone; regulates spatial organization of amyloid-like proteins in the cytosol, thereby buffering the proteotoxicity caused by amyloid-like proteins; interacts with the Ssa group of the cytosolic Hsp70 chaperones and activates Ssa1p ATPase activity; interacts with Hsp90 chaperones and inhibits their ATPase activity; homolog of mammalian Hop
YDR082W	STN1	Telomere end-binding and capping protein; plays a key role with Pol12p in linking telomerase action with completion of lagging strand synthesis, and in a regulatory step required for telomere capping; similar to human Stn1
YLR045C	STU2	Microtubule polymerase; required for anaphase elongation of the mitotic spindle, for spindle orientation and metaphase chromosome alignment; required for plus-end directed kinetochore movement along metaphase microtubules enabling chromosome biorientation and congression; stabilizes or destabilizes kinetochore-microtubule attachment depending on kinetochore tension; dissociates from the kinetochore Ndc80 complex in response to Cdc5p-mediated phosphorylation; metazoan CKAP5 /XMAP215 family member
YPL057C	SUR1	Mannosylinositol phosphorylceramide (MIPC) synthase catalytic subunit; forms a complex with regulatory subunit Csg2p; function in sphingolipid biosynthesis is overlapping with that of Csh1p; SUR1 has a paralog, CSH1, that arose from the whole genome duplication
YDR297W	SUR2	Sphinganine C4-hydroxylase; catalyses the conversion of sphinganine to phytosphingosine in sphingolipid biosyntheis
YDR346C	SVF1	Ceramide binding protein; putative ceramide transfer protein involved in the nonvesicular transport of ceramides between the endoplasmic reticulum and Golgi apparatus; contributes to sphingolipid biosynthesis at the cis-Golgi; localizes to the cis-Golgi and the cytoplasm; required for the diauxic growth shift; promotes survival in mammalian cells under apoptosis-inducing conditions; mutant has increased aneuploidy tolerance
YDR334W	SWR1	Swi2/Snf2-related ATPase; catalytic subunit of SWR1 complex, which exchanges histone variant H2A.Z (Htz1p) for chromatin-bound histone H2A; N-terminus can deliver H2A.Z-H2B dimer to DNA-(H3-H4)2 tetrasome; relocalizes to cytosol in response to hypoxia; chronological aging factor, mediates lifespan extension by dietary restriction
YGR274C	TAF1	TFIID subunit, involved in RNA pol II transcription initiation; possesses in vitro histone acetyltransferase activity but its role in vivo appears to be minor; involved in promoter binding and G1/S progression; relocalizes to the cytosol in response to hypoxia
YER071C	TDA2	Subunit of a complex that associates with actin filaments; forms a complex with Aim21p that inhibits barbed end F-actin assembly; elevates actin monomer pools to increase endocytotic efficiency and to regulate the distribution of actin between cables and patches; Aim21p/Tda2p forms a larger complex with actin capping proteins Cap1p and Cap2p; TcTex1-type dynein light chain family member; null mutant is sensitive to expression of the top1-T722A allele
YJL052W	TDH1	Glyceraldehyde-3-phosphate dehydrogenase (GAPDH), isozyme 1; involved in glycolysis and gluconeogenesis; tetramer that catalyzes the reaction of glyceraldehyde-3-phosphate to 1,3 bis-phosphoglycerate; detected in the cytoplasm and cell wall; protein abundance increases in response to DNA replication stress; GAPDH-derived antimicrobial peptides secreted by S. cerevisiae are active against a wide variety of wine-related yeasts and bacteria
YJR009C	TDH2	Glyceraldehyde-3-phosphate dehydrogenase (GAPDH), isozyme 2; involved in glycolysis and gluconeogenesis; tetramer that catalyzes reaction of glyceraldehyde-3-phosphate to 1,3 bis-phosphoglycerate; detected in cytoplasm and cell wall; protein abundance increases in response to DNA replication stress; GAPDH-derived antimicrobial peptides are active against a wide variety of wine-related yeasts and bateria; TDH2 has a paralog, TDH3, that arose from the whole genome duplication
YGR192C	TDH3	Glyceraldehyde-3-phosphate dehydrogenase (GAPDH), isozyme 3; involved in glycolysis and gluconeogenesis; tetramer that catalyzes the reaction of glyceraldehyde-3-phosphate to 1,3 bis-phosphoglycerate; detected in the cytoplasm and cell wall; GAPDH-derived antimicrobial peptides secreted by S. cerevisiae are active against a wide variety of wine-related yeasts and bacteria; moonlighting role as an AU-rich mRNA binding protein that binds to the FAS1 mRNA and controls periodic abundance of Fas1p
YIL039W	TED1	GPI-glycan remodelase; conserved phosphoesterase domain-containing protein; acts together with Emp24p/Erv25p in cargo exit from the ER; functional ortholog of mammalian GPI-glycan remodelase PGAP5; deletion confers sensitivity to 4-(N-(S-glutathionylacetyl)amino) phenylarsenoxide (GSAO)
YKL140W	TGL1	Steryl ester hydrolase; one of three gene products (Yeh1p, Yeh2p, Tgl1p) responsible for steryl ester hydrolase activity and involved in sterol homeostasis; major sterol ester hydrolase in the vacuole; contributes to the formation of vacuolar membrane microdomains after the diauxic shift; localized to lipid particle membranes
YMR313C	TGL3	Bifunctional triacylglycerol lipase and LPE acyltransferase; major lipid particle-localized triacylglycerol (TAG) lipase; catalyzes acylation of lysophosphatidylethanolamine (LPE), a function which is essential for sporulation; protein level and stability of Tgl3p are markedly reduced in the absence of lipid droplets; required with Tgl4p for timely bud formation
YOR297C	TIM18	Component of the mitochondrial TIM22 complex; involved in insertion of polytopic proteins into the inner membrane; may mediate assembly or stability of the complex
YGR033C	TIM21	Nonessential component of the TIM23 complex; interacts with the Translocase of the Outer Mitochondrial membrane (TOM complex) and with respiratory enzymes; may regulate the Translocase of the Inner Mitochondrial membrane (TIM23 complex) activity
YDL217C	TIM22	Essential core component of mitochondrial TIM22 complex; involved in insertion of polytopic proteins into inner membrane; forms channel through which proteins are imported; different regions of Tim22p have functionally diverse roles in recruiting partner subunits to core channel
YOR009W	TIR4	Cell wall mannoprotein; expressed under anaerobic conditions and required for anaerobic growth; transcription is also induced by cold shock; member of the Srp1p/Tip1p family of serine-alanine-rich proteins
YOL018C	TLG2	Syntaxin-like t-SNARE; forms a complex with Tlg1p and Vti1p and mediates fusion of endosome-derived vesicles with the late Golgi; required along with VPS45 for an early step of the constitutive CVT pathway; interactions with Vps45 prevents Tlg2p degradation, and facilitates t-SNARE complex formation; homologous to mammalian SNARE protein syntaxin 16 (Sx16)
YDR117C	TMA64	RNA-binding protein that associates with ribosomes; in mammals the corresponding protein, eIF2D, has been shown to possess translation initiation factor activity
YOL019W	TOS7	Protein involved in secretion and cell wall organization; localizes to plasma membrane microdomains called MCCs (membrane compartment occupied by Can1); GFP-fusion protein localizes to the cell periphery and vacuole; Sur7/PalI family transmembrane domain (TMD) containing protein; TOS7 has a paralog, DCV1, that arose from the whole genome duplication
YPL030W	TRM44	tRNA(Ser) Um(44) 2'-O-methyltransferase; involved in maintaining levels of the tRNA-Ser species tS(CGA) and tS(UGA); conserved among metazoans and fungi but there does not appear to be a homolog in plants; TRM44 is a non-essential gene
YER093C	TSC11	Subunit of TORC2, a regulator of plasma membrane (PM) homeostasis; TORC2 also regulates actin cytoskeletal dynamics during polarized growth and cell wall integrity; contains an N-terminal armadillo repeat region necessary for recruitment to the PM and for anchoring Tor2p and Avo1p at the PM; acts along with Avo1p as a scaffold important for integrity of the TORC2 complex; involved in sphingolipid metabolism; contains a RasGEFN domain
YDL015C	TSC13	Enoyl reductase; catalyzes last step in each cycle of very long chain fatty acid elongation; localizes to ER, highly enriched in a structure marking nuclear-vacuolar junctions; coimmunoprecipitates with elongases Elo2p and Elo3p; protein increases in abundance and relative distribution to ER foci increases upon DNA replication stress; human homolog TECR implicated in nonsyndromic mental retardation, can complement yeast mutant
YPL003W	ULA1	Protein that activates Rub1p (NEDD8) before neddylation; acts together with Uba3p; may play a role in protein degradation
YLR193C	UPS1	Phosphatidic acid transfer protein; plays a role in phospholipid metabolism by transporting phosphatidic acid from the outer to the inner mitochondrial membrane; localizes to the mitochondrial intermembrane space; null mutant has altered cardiolipin and phosphatidic acid levels; ortholog of human PRELI
YEL013W	VAC8	Vacuole-specific Myo2p receptor; Myo2p-Vac17p-Vac8p transport complex subunit required for vacuolar inheritance; mediates anchoring of phosphatidylinositol 3-kinase complex I (PIK3C3-C1) to autophagosome; required with Atg13p for vesicle closure step of the cytoplasm-to-vacuole (CVT) pathway, for homotypic vacuole-vacuole fusion and for nucleus-vacuole junction formation with Nvj1p; contains 11 armadillo (ARM) repeats; myristoylated, palmitoylated, and phosphorylated
YPL234C	VMA11	Vacuolar ATPase V0 domain subunit c'; involved in proton transport activity; hydrophobic integral membrane protein (proteolipid) containing four transmembrane segments; N and C termini are in the vacuolar lumen
YGR106C	VOA1	ER protein that functions in assembly of the V0 sector of V-ATPase; functions with other assembly factors; null mutation enhances the vacuolar ATPase (V-ATPase) deficiency of a vma21 mutant impaired in endoplasmic reticulum (ER) retrieval
YKL119C	VPH2	Integral membrane protein required for V-ATPase function; not an actual component of the vacuolar H+-ATPase (V-ATPase) complex; functions in the assembly of the V-ATPase; localized to the endoplasmic reticulum (ER); involved in methionine restriction extension of chronological lifespan in an autophagy-dependent manner
YHR012W	VPS29	Subunit of the membrane-associated retromer complex; endosomal protein; essential for endosome-to-Golgi retrograde transport; forms a subcomplex with Vps35p and Vps26p that selects cargo proteins for endosome-to-Golgi retrieval
YDR484W	VPS52	Component of the GARP (Golgi-associated retrograde protein) complex; GARP is required for the recycling of proteins from endosomes to the late Golgi, and for mitosis after DNA damage induced checkpoint arrest; involved in localization of actin and chitin; members of the GARP complex are Vps51p-Vps52p-Vps53p-Vps54p
YJL029C	VPS53	Component of the GARP (Golgi-associated retrograde protein) complex; GARP is required for the recycling of proteins from endosomes to the late Golgi, and for mitosis after DNA damage induced checkpoint arrest; required for vacuolar protein sorting; members of the GARP complex are Vps51p-Vps52p-Vps53p-Vps54p; human ortholog is implicated in progressive cerebello-cerebral atrophy type 2 (PCCA2)
YDR369C	XRS2	FHA domain-containing component of the Mre11 complex; MRE11-RAD50-XRS2 complex is involved in double strand breaks, meiotic recombination, telomere maintenance, and checkpoint signaling; FHA domain is required for activation of Tel1p
YLL012W	YEH1	Steryl ester hydrolase; one of three gene products (Yeh1p, Yeh2p, Tgl1p) responsible for steryl ester hydrolase activity and involved in sterol homeostasis; localized to lipid particle membranes; YEH1 has a paralog, YEH2, that arose from the whole genome duplication
YGR035C	YGR035C	Putative protein of unknown function, potential Cdc28p substrate; transcription is activated by paralogous transcription factors Yrm1p and Yrr1p along with genes involved in multidrug resistance; YGR035C has a paralog, YLR346C, that arose from the whole genome duplication
YGR210C	YGR210C	Protein of unknown function; green fluorescent protein (GFP)-fusion protein localizes to the cytoplasm
YGR234W	YHB1	Nitric oxide oxidoreductase; flavohemoglobin that plays role in oxidative and nitrosative stress responses; protects against nitration of cellular targets and against cell growth inhibition under aerobic or anaerobic conditions; yeast flavohemoglobin Yhb1p and human homolog neuroglobin NGB protect cells against alpha-synuclein cytotoxicity and aggregate formation; protein increases in abundance, relocalizes from nucleus to cytoplasmic foci upon DNA replication stress
YMR152W	YIM1	Aldehyde reductase; involved in detoxification of lignocellulose-derived aldehydes; catalyzes the reduction of furan, aliphatic and aromatic aldehydes using either NADH or NADPH as co-factor; membrane of the quinone oxidoreductase subfamily of the medium-chain dehydrogenase/reductase family; null mutant displays sensitivity to DNA damaging agents; protein abundance increases in response to DNA replication stress
YKL094W	YJU3	Monoglyceride lipase (MGL) that hydrolyzes fatty acid ethyl esters; required for removal of toxic metabolites in ethanol producing yeast cells; localizes to lipid particles and membranes; member of the eukaryotic serine hydrolase family; functional ortholog of mammalian MGL
YPR024W	YME1	Catalytic subunit of i-AAA protease complex; complex is located in mitochondrial inner membrane; responsible for degradation of unfolded or misfolded mitochondrial gene products; serves as nonconventional translocation motor to pull PNPase into intermembrane space; also has role in intermembrane space protein folding; mutation causes elevated rate of mitochondrial turnover; human homolog YME1L1 can complement yeast null mutant
YPL150W	YPL150W	Protein kinase of unknown cellular role; binds phosphatidylinositols and cardiolipin in a large-scale study
YPR084W	YPR084W	Protein of unknown function
YLR262C	YPT6	Rab family GTPase; required for endosome-to-Golgi, intra-Golgi retrograde, and retrograde Golgi-to-ER transport; GTP-bound Ypt6p temporarily localizes to the Golgi, and dissociates from the membrane into its GDP-bound cytosolic form after Gyp6p GAP is recruited by Ypt32p, a late Golgi GTPase; required for anterograde trafficking of Atg9p to the PAS during starvation-induced autophagy under heat stress, and for the CVT pathway; activated by the Ric1-Rgp1 GEF complex; homolog of mammalian Rab6
