## Supplemental Data 3 for "Fatty acid metabolic interactome atlas linked to cellular longevity": RNA-Seq_Cerulenin (5 μM) for 1 h.xlsx

### Sheet: RNA-Seq_Cerulenin (5 µM) for 1 
gene_id	baseMean	log2FoldChange	lfcSE	pvalue	padj
YGR138C	7119.68	0.732882	0.0480461	7.97549e-54	4.88977e-50
YGR161W-B	3696.5	-0.654617	0.0590868	7.38009e-30	2.26237e-26
YPL014W	1004.06	1.0801	0.101843	1.44113e-27	2.94519e-24
YCR005C	12314.7	0.449648	0.0433765	1.94293e-26	2.97802e-23
YML045W	169.748	-7.03532	0.663802	7.56235e-26	9.27295e-23
YPL095C	3713.25	-1.34203	0.141849	1.4152e-22	1.4461e-19
YOR273C	2088.62	-0.700899	0.0750671	4.70354e-22	4.11963e-19
YCR021C	405.722	1.53302	0.173744	5.40863e-20	4.14504e-17
YPR156C	2867.62	0.573824	0.0658452	1.40146e-19	9.54704e-17
YDL039C	1796.39	-0.666182	0.079604	2.74094e-18	1.68047e-15
YDL048C	1586.77	0.642996	0.083812	8.1063e-16	4.51816e-13
YGR254W	21781.5	0.289029	0.039936	2.29043e-14	1.17022e-11
YFL002W-A	4971.17	0.375572	0.0552564	5.13769e-13	2.42301e-10
YDR497C	18270.4	0.26164	0.0409796	8.60744e-12	3.76945e-09
YER130C	1612.95	0.516499	0.0839191	3.45655e-11	1.41281e-08
YPR157W	343.512	1.04459	0.17277	6.77049e-11	2.59437e-08
YJR073C	5583.35	0.319905	0.0533222	9.52089e-11	3.43368e-08
YBR054W	965.774	0.625323	0.105138	1.23181e-10	4.19569e-08
YDR171W	683.203	0.683383	0.123929	1.55295e-09	5.01113e-07
YMR246W	4940.74	0.304318	0.0556578	2.16237e-09	6.62875e-07
YDL037C	679.444	-0.675432	0.12439	2.45611e-09	7.17066e-07
YFL014W	351.223	-0.8813	0.172277	1.32672e-08	3.69734e-06
YGR250C	2213.21	0.375355	0.0744229	2.02039e-08	5.38565e-06
YLL026W	4449.88	0.286156	0.0579133	3.60293e-08	9.20399e-06
YGR296W	798.899	-0.698438	0.146394	7.59869e-08	1.8635e-05
YDR039C	26.8139	-8.27861	2.77145	8.41965e-08	1.98542e-05
YGR052W	298.642	0.856943	0.187125	1.94858e-07	4.42472e-05
YGR157W	8395.32	0.219428	0.0486386	3.12953e-07	6.85256e-05
YPR035W	30373.7	0.178399	0.0393374	3.25874e-07	6.88942e-05
YLR109W	10078.9	0.205271	0.046752	5.48986e-07	0.000112194
YPL274W	6215.03	0.228958	0.0528286	7.17381e-07	0.00014188
YBR287W	2906.19	0.272153	0.0683141	2.92425e-06	0.000543291
YOR267C	2536.25	0.286953	0.0719723	2.85466e-06	0.000543291
YEL071W	30867.6	0.159418	0.0395903	3.22021e-06	0.00058068
YPL283W-B	15.6778	-0.00384435	0.0288832	3.34991e-06	0.000586809
YPR044C	455.017	-0.584291	0.155231	6.36946e-06	0.00108475
YDR222W	1446.09	0.342336	0.0911784	6.99069e-06	0.00115838
YNL134C	3663.49	0.237118	0.0632409	7.70703e-06	0.00124347
YJL048C	1703.27	0.303429	0.0856009	1.57504e-05	0.00247604
YJR159W	118.084	-1.06784	0.304605	1.65468e-05	0.0025362
YJL196C	1719.64	-0.295304	0.085408	2.1327e-05	0.00318916
YBR126C	2506.89	0.243639	0.0739	4.01361e-05	0.00585891
YGL062W	14169.5	0.147278	0.0448377	5.19151e-05	0.00740213
YER026C	3054.28	0.218342	0.0689493	6.31013e-05	0.00879259
YLR375W	2358.1	0.235623	0.0749983	6.69339e-05	0.00911937
YDL247W	10.3603	6.08355	2.64725	7.11979e-05	0.00948944
YOR047C	1324.68	0.299565	0.097246	7.65499e-05	0.00998569
YDR034C-D	113.032	0.962846	0.321137	9.22678e-05	0.0117853
YDR345C	19330.2	0.128495	0.0430145	0.000121737	0.0152321
YGL255W	2136.13	0.234305	0.0801316	0.000131321	0.0161026
YER158C	672.637	0.367382	0.135417	0.000220387	0.0264939
YER037W	144.634	0.75324	0.290198	0.000289924	0.0341831
YER131W	8914.91	-0.137098	0.0504948	0.000313199	0.0362307
YBR183W	598.435	0.367966	0.145082	0.000352367	0.0400067
YDL246C	144.763	0.725165	0.293083	0.000395389	0.0427869
YOL058W	8629.2	0.135212	0.0512421	0.000393374	0.0427869
YOR363C	1166.18	-0.267753	0.106709	0.00039779	0.0427869
YHL021C	492.664	0.39109	0.160803	0.000454726	0.0480677
YGL037C	1072.44	0.271955	0.111675	0.000478029	0.0496745
YDL124W	3141.98	0.176526	0.0709244	0.000488806	0.0499478
YLR355C	39644.7	-0.106233	0.0402024	0.000497074	0.04996
YPL231W	33003.9	0.113007	0.040655	0.000530303	0.0524401
YOR344C	1483.87	0.232931	0.0969451	0.000542329	0.0527781
YBL030C	12087.8	-0.12014	0.047615	0.000581148	0.0548156
YLL066C	358.548	0.45882	0.197339	0.000576385	0.0548156
YLR121C	1873.48	0.207093	0.0882266	0.000651414	0.0605125
YDR258C	2433.2	0.184749	0.0794378	0.000709675	0.0649405
YDL022W	3597.61	0.159164	0.0684013	0.000770067	0.0670699
YDR502C	27260.6	0.10448	0.0419893	0.000761412	0.0670699
YER053C	424.809	0.38988	0.177293	0.000781317	0.0670699
YHR018C	10067.3	0.120437	0.0499585	0.000787642	0.0670699
YOL011W	1784.99	0.202004	0.0888034	0.000776116	0.0670699
YOL147C	853.975	-0.278068	0.127127	0.000837055	0.0703012
YLR460C	482.862	0.36059	0.167569	0.000867367	0.0718625
YER081W	8513.76	0.121997	0.0522913	0.000976002	0.0768364
YHL009W-B	209.435	0.529979	0.255119	0.000977531	0.0768364
YML008C	9245.5	-0.119011	0.0512257	0.00096466	0.0768364
YNR001C	3448.38	0.157538	0.0698793	0.000944334	0.0768364
YHL028W	1652.09	0.202227	0.0954359	0.00108747	0.0833412
YLL039C	4025.28	0.146215	0.0663861	0.00108083	0.0833412
YLR194C	2794.15	0.162927	0.0767717	0.00119008	0.0900791
YGR108W	2081.64	0.180678	0.0869145	0.00123252	0.0921535
YHR123W	1710.31	0.193051	0.0951422	0.00133283	0.0984212
YMR088C	3375.17	0.150099	0.0715197	0.00134846	0.0984212
YHR087W	134.406	0.6051	0.333701	0.00158475	0.114307
YBR145W	865.255	0.24654	0.132988	0.00166238	0.115885
YCR061W	897.095	-0.242545	0.130466	0.00166168	0.115885
YOL016C	1315.58	0.204208	0.107731	0.00166333	0.115885
YDL228C	364.183	-0.359065	0.205273	0.00181442	0.122244
YER001W	7830.97	0.106341	0.0505774	0.00179318	0.122244
YNL031C	6929.24	0.115936	0.0564985	0.00180744	0.122244
YLR056W	10007.6	-0.106746	0.0510343	0.00191803	0.12782
YML100W	765.168	0.280145	0.16476	0.00206783	0.136321
YKL198C	1182.03	0.196803	0.119938	0.00253546	0.165372
YER015W	291.321	-0.0150021	0.0343126	0.00264471	0.168903
YOR303W	11460.4	0.0979817	0.0500083	0.00264292	0.168903
YGR286C	1493.9	0.177138	0.107723	0.0027017	0.169022
YLR120C	2812.06	0.140196	0.0805238	0.0026899	0.169022
YMR145C	8376.49	-0.10338	0.0541812	0.00277124	0.171621
YPR194C	183.307	0.450495	0.315932	0.0028074	0.172122
YOR153W	7991.25	-0.105572	0.0548282	0.00300804	0.182597
YOR220W	729.328	0.230665	0.157902	0.00304962	0.183306
YPL044C	35.2287	-0.00452179	0.0290008	0.0031014	0.184609
YOL039W	5940.39	-0.108716	0.0606745	0.00318942	0.188023
YLR297W	209.546	0.386585	0.325097	0.00364182	0.212647
YEL011W	362.665	0.297339	0.243049	0.00367892	0.212787
YCL036W	1461.72	-0.161708	0.115404	0.00380647	0.218107
YPL240C	5049.89	0.107955	0.065278	0.00391279	0.222123
YCR097W	513.039	0.241115	0.214291	0.00417689	0.23494
YGL045W	1310.53	0.163238	0.125757	0.00425167	0.236973
YKL182W	27002.2	0.0785856	0.0433004	0.0044998	0.248543
YKL051W	1291.69	0.160063	0.129521	0.00456681	0.249992
YPR149W	4238.44	0.108896	0.0708544	0.00461466	0.250376
YDR399W	7157.9	-0.0937611	0.0584003	0.00507193	0.265778
YMR195W	172.053	0.336213	0.816365	0.00503693	0.265778
YOL084W	551.56	0.212233	0.240265	0.00502469	0.265778
YPL061W	17353.2	-0.0804278	0.0465029	0.00498015	0.265778
YDR244W	1078.68	-0.162372	0.15215	0.00516066	0.268136
YML080W	999.295	-0.154885	0.179215	0.00582009	0.299857
YMR260C	3900.21	-0.103643	0.0752914	0.00595787	0.304397
YNL251C	1868.17	-0.12617	0.114028	0.00608751	0.305922
YPL081W	3522.66	-0.106294	0.079169	0.00605667	0.305922
YCR047C	1218.59	-0.135371	0.170134	0.00663911	0.33093
YHR214C-B	1289.33	-0.127066	0.175623	0.00710973	0.35153
YDL171C	14165.5	-0.0730746	0.0488986	0.00726703	0.354603
YGL055W	12376	-0.0767554	0.0504531	0.00728755	0.354603
YDR545C-A	116.009	-0.00778917	0.0299635	0.00789913	0.381335
YBR177C	4054.51	0.0931605	0.0767774	0.00800021	0.383198
YJL084C	1175.14	-0.0398396	0.0908593	0.00826657	0.391591
YJL133C-A	894.676	0.0257321	0.046836	0.00830318	0.391591
YBR034C	2479.46	-0.0991183	0.106756	0.00864007	0.394082
YDL140C	9907.08	-0.0732318	0.0539697	0.00873486	0.394082
YDL195W	7218.1	-0.0774075	0.060039	0.00893449	0.394082
YIL045W	317.834	0.0132594	0.0328285	0.00889226	0.394082
YJL171C	3671.87	0.0936074	0.0814586	0.00854238	0.394082
YMR216C	2377.2	-0.0969173	0.113306	0.00888164	0.394082
YMR301C	2381.2	-0.100758	0.109481	0.00856732	0.394082
YOR385W	672.015	0.020639	0.0395468	0.00880652	0.394082
YPR036W-A	178.093	0.00966218	0.030759	0.00892155	0.394082
YAR061W	3.71893	-0.000889171	0.0285193	0.00912029	0.396571
YJL184W	184.53	-0.00979107	0.0308181	0.00909681	0.396571
YBR029C	3430.72	0.0900642	0.0867385	0.00930787	0.3978
YGR008C	88.2637	0.00657783	0.0295351	0.00937788	0.3978
YIL022W	3541.56	-0.0890685	0.0849669	0.00925516	0.3978
YLR076C	506.318	-0.019145	0.0381215	0.0094081	0.3978
YNL192W	6728.19	0.0825527	0.0613951	0.00964607	0.402581
YPL250W-A	291.888	-0.0123736	0.032238	0.00965249	0.402581
YGR109C	166.2	-0.00901246	0.0304468	0.00994893	0.412141
YLL028W	4422.93	-0.0775343	0.0766017	0.0101457	0.41747
YDR163W	319.412	-0.012933	0.0325803	0.0106683	0.43031
YGR149W	857.579	0.0228933	0.0421264	0.0106652	0.43031
YOR128C	10537.4	-0.0698511	0.0530069	0.0105575	0.43031
YGR033C	987.083	-0.0263616	0.0474562	0.0109065	0.431405
YLR094C	510.565	0.0169307	0.0356648	0.0108596	0.431405
YLR148W	1144.68	0.0314265	0.0576486	0.0107772	0.431405
YLL044W	839.284	-0.0233569	0.0429793	0.0110215	0.433158
YDR299W	2112.06	-0.0708075	0.168983	0.0115113	0.449527
YDL148C	2514.61	-0.0800326	0.12228	0.011689	0.453579
YLR216C	2686.4	0.0777268	0.115122	0.0118997	0.45885
YOL059W	4386.09	0.0776048	0.0770902	0.0119806	0.459081
YOR107W	613.077	0.0183178	0.0369018	0.0127477	0.482446
YOR192C-B	1846.53	0.0472803	0.107782	0.0127265	0.482446
YFR055W	803.269	-0.0212596	0.039969	0.0134219	0.504844
YDR391C	240.773	0.0104063	0.031071	0.0137424	0.513748
YBL039C	5550.03	-0.0723241	0.0680726	0.0139706	0.519112
YCL054W	4133.17	-0.0703072	0.0807811	0.0145188	0.528871
YDR475C	1330.9	0.02907	0.0510725	0.0143905	0.528871
YOR052C	743.759	0.0203224	0.0389355	0.0145782	0.528871
YOR065W	4105.66	-0.0704066	0.0811868	0.0144311	0.528871
YOR340C	1855.83	-0.0421021	0.083543	0.0148478	0.53548
YNL217W	1006.16	0.0244555	0.0439657	0.0150965	0.541267
YBL095W	905.593	-0.0229241	0.0419451	0.0156279	0.55706
YKL085W	2145.7	0.0449949	0.0878556	0.0159933	0.566793
YDR492W	763.39	-0.0198069	0.0382357	0.0163333	0.575514
YBL069W	1105.11	0.0248035	0.0442328	0.0166016	0.581626
YDR476C	586.468	0.0157739	0.0344055	0.0171746	0.594902
YMR049C	4364.33	-0.0627523	0.0770059	0.0170811	0.594902
YBR298C	366.683	0.0128242	0.0324188	0.0174601	0.599796
YMR136W	963.095	0.0235273	0.0427274	0.0175116	0.599796
YAR009C	4109.8	-0.0609219	0.0792816	0.0179088	0.609993
YLR350W	967.153	0.0220356	0.0405483	0.0181042	0.613244
YFL005W	1312.23	-0.0274172	0.0479064	0.0183475	0.616896
YGL206C	6746.37	-0.0604399	0.0693206	0.018547	0.616896
YLR449W	3045.8	-0.0520415	0.0867888	0.0188158	0.616896
YML076C	1141.28	0.0248456	0.044163	0.0185455	0.616896
YMR119W	1039.56	0.0233495	0.0421969	0.0186752	0.616896
YOR091W	2479.74	-0.0490086	0.0924631	0.0187411	0.616896
YNL030W	5531.81	-0.0616118	0.0673059	0.0194112	0.633031
YHR128W	1461.26	-0.0286157	0.0494722	0.0196305	0.636241
YOR137C	593.421	0.0163106	0.0348798	0.0197171	0.636241
YBL029W	636.979	0.016899	0.0353563	0.0201998	0.642085
YER045C	362.632	0.0123421	0.0320874	0.0204358	0.642085
YJR008W	279.619	0.0101356	0.0308567	0.0206313	0.642085
YKL075C	815.238	0.019891	0.0382093	0.0203184	0.642085
YLR303W	34353.6	-0.0533324	0.0409845	0.0202716	0.642085
YLR414C	1956.11	0.0354897	0.0615348	0.0205337	0.642085
YMR229C	9200.26	-0.0575989	0.0540456	0.0200975	0.642085
YPR186C	671.634	-0.0188868	0.0373894	0.0212552	0.65816
YBL081W	1132.06	-0.0227217	0.0409975	0.0224262	0.687474
YPL220W	10320.1	0.0544231	0.0514453	0.0223694	0.687474
YOR341W	12350.2	-0.055508	0.0492272	0.0225964	0.689247
YJR010W	13011.2	-0.0535608	0.0481349	0.0228388	0.693191
YLL013C	1179.26	-0.023718	0.0422781	0.0229563	0.693326
YBR182C	680.791	0.0172807	0.0356412	0.023174	0.694306
YCR091W	279.973	0.010475	0.0310481	0.0232153	0.694306
YLR192C	3384.08	-0.0468955	0.0727024	0.0241929	0.7085
YNL007C	4538	0.0500657	0.0670302	0.0240937	0.7085
YNL169C	2416.84	0.0383414	0.0644492	0.0240563	0.7085
YOR317W	3375.54	0.0434567	0.0667967	0.024009	0.7085
YPR137C-B	8084.22	0.0527864	0.051371	0.0242676	0.7085
YBR109C	1354.34	0.0239459	0.0420671	0.0248616	0.715616
YJL034W	12175.6	0.0519269	0.0475987	0.0247867	0.715616
YLR413W	680.591	0.016731	0.0350993	0.0247385	0.715616
YHR183W	36945.3	-0.0494032	0.0399236	0.0257698	0.734858
YJR085C	275.78	0.0101938	0.0308957	0.0257016	0.734858
YHR088W	1453.49	-0.0274066	0.0470458	0.0260506	0.736019
YNR023W	885.127	-0.0190676	0.0370765	0.0260408	0.736019
YLR222C	2993.35	-0.0402068	0.0636417	0.026258	0.738476
YBR139W	1186.95	0.0229086	0.0411021	0.0265481	0.738807
YMR186W	32074.3	0.0487407	0.0403436	0.0266313	0.738807
YPL221W	3687.94	0.0459217	0.0682626	0.0265432	0.738807
YCR009C	1915.77	0.0294922	0.0488747	0.0269594	0.742305
YLR129W	4141.79	-0.0470994	0.0645249	0.0271206	0.742305
YPL043W	3762.73	-0.043753	0.0643365	0.0270905	0.742305
YJL130C	27151.1	-0.0500848	0.0414534	0.0274842	0.748913
YMR199W	1212.2	0.0241032	0.0426792	0.0276121	0.749071
YLR447C	4555.66	0.0445866	0.060624	0.0278103	0.749813
YOL103W-B	17791.1	-0.0492483	0.0439646	0.0278841	0.749813
YBR267W	2155.29	-0.0293008	0.047699	0.028018	0.750124
YKL009W	2902.52	-0.0382447	0.0604551	0.0284175	0.754233
YOR032C	330.92	0.0110007	0.0312758	0.0283879	0.754233
YLL067C	650.034	-0.015928	0.034386	0.0286033	0.755891
YOR298C-A	2499.26	0.0340302	0.054683	0.0289164	0.760886
YBR066C	324.948	0.0108273	0.0311815	0.0293321	0.762327
YPL250C	336.937	0.0110329	0.031286	0.0293442	0.762327
YPR070W	880.194	0.0185363	0.0365107	0.0292391	0.762327
YNL029C	1022.07	-0.019599	0.0373578	0.0295231	0.763738
YGR146C	72.651	0.00495505	0.0290562	0.0300252	0.773052
YGR239C	1324.82	-0.0240069	0.0422315	0.0301353	0.773052
YAL025C	2268.3	-0.0321012	0.0521794	0.0316703	0.794891
YGL102C	466.177	-0.0114079	0.0313138	0.031624	0.794891
YJL172W	2639.28	0.0341665	0.0541945	0.0318942	0.794891
YKL119C	423.923	0.0122486	0.0319203	0.0317297	0.794891
YLR045C	2330.35	-0.0316695	0.0510946	0.0313063	0.794891
YLR051C	946.762	-0.0190619	0.0368674	0.0318096	0.794891
YPL112C	1380.77	-0.0236041	0.0414931	0.0316076	0.794891
YDR232W	4046.42	-0.0427295	0.060987	0.0325731	0.807739
YGL059W	681.307	0.0153866	0.0338744	0.0326732	0.807739
YER072W	562.567	-0.0139321	0.0329238	0.0328366	0.80852
YFR052C-A	31.9203	-0.00313804	0.0287216	0.0334785	0.821026
YER086W	7935.61	-0.0460896	0.0514584	0.033949	0.827257
YGR175C	8116.74	-0.0471025	0.0517747	0.0340024	0.827257
YDR175C	915.634	-0.0181145	0.0359833	0.0345824	0.834742
YLR401C	2874.97	-0.0345322	0.0536749	0.0345064	0.834742
YJR154W	307.7	0.0101481	0.0308209	0.034817	0.83711
YHR152W	346.198	0.0120651	0.031928	0.0351299	0.841335
YLR448W	8184	-0.0439577	0.0496834	0.0357461	0.849608
YNL132W	4220.92	-0.0406946	0.0572059	0.0357526	0.849608
YDL248W	1252.63	0.0211667	0.0386542	0.0361814	0.856479
YBR105C	771.168	0.0162239	0.0344461	0.0366026	0.858744
YBR214W	538.496	0.0133236	0.0324965	0.0366973	0.858744
YPR042C	1216.6	-0.0208953	0.0384075	0.0364363	0.858744
YGL096W	518.474	0.0131497	0.0323917	0.0369786	0.859177
YGR289C	289.629	0.00970059	0.0306084	0.0369961	0.859177
YER062C	1064.61	0.0188023	0.0363933	0.0384383	0.884828
YGR234W	27179.1	0.0423891	0.0364124	0.0385335	0.884828
YJR048W	1759.03	-0.0247788	0.0423351	0.0382612	0.884828
YDL083C	12094.1	-0.0413597	0.0436914	0.0390969	0.894415
YIL160C	17.9719	-0.00225096	0.0286131	0.0392478	0.894529
YCL059C	1949.15	-0.0258757	0.0430552	0.0398829	0.905638
YKL021C	1953.89	-0.026047	0.0432925	0.0401596	0.908556
YKR066C	1207.99	-0.0200683	0.037464	0.0405976	0.915089
YBR273C	1152.01	0.0198539	0.0373532	0.0421457	0.940665
YGR151C	45.9833	-0.00366417	0.0287967	0.042346	0.940665
YLR205C	1065.39	0.0184791	0.0360523	0.0420386	0.940665
YNR046W	681.384	-0.0146684	0.0332726	0.0422271	0.940665
YKR011C	604.371	0.0137342	0.0326783	0.0435494	0.963903
YER126C	2195.66	-0.0271563	0.044193	0.0437872	0.963991
YER190C-B	12.7879	0.00162706	0.0285591	0.0444967	0.963991
YGL189C	17917.1	-0.0412513	0.0407527	0.0439214	0.963991
YGR296C-B	12.7879	0.00162706	0.0285591	0.0444967	0.963991
YLR257W	1881.8	0.0253518	0.0422209	0.0441325	0.963991
YPR204C-A	12.7879	0.00162706	0.0285591	0.0444967	0.963991
ETS1-1	1505.15	0.0192392	0.0359692	0.0632654	0.999763
ETS1-2	1505.15	0.0192392	0.0359692	0.0632654	0.999763
HRA1	5.85417	-0.000561865	0.0285013	0.380487	0.999763
ICR1	483.682	0.00590473	0.0288007	0.298294	0.999763
IRT1	345.826	0.000521502	0.0281022	0.920049	0.999763
ITS1-1	64.7513	4.0327e-05	0.028432	0.985732	0.999763
ITS1-2	64.7513	4.0327e-05	0.028432	0.985732	0.999763
ITS2-1	12.7869	2.68657e-05	0.0284859	0.978503	0.999763
ITS2-2	12.7869	2.68657e-05	0.0284859	0.978503	0.999763
LSR1	275.243	6.03095e-05	0.0284427	0.976455	0.999763
NME1	13.0473	-3.13199e-05	0.0284857	0.96958	0.999763
PWR1	6.39803	0.000433232	0.028497	0.527525	0.999763
Q0020	182.186	0.00026518	0.0284949	0.686205	0.999763
Q0045	21.6701	0.000517269	0.028487	0.631898	0.999763
Q0050	58.8997	0.000347458	0.0284931	0.654964	0.999763
Q0055	59.9423	0.000615939	0.0284652	0.701743	0.999763
Q0065	10.4088	0.000100672	0.0284986	0.765021	0.999763
Q0085	5.45716	0.000246244	0.0284967	0.648948	0.999763
Q0105	20.4777	0.000124588	0.0284961	0.811585	0.999763
Q0120	1.74787	0.000159912	0.0284989	0.630709	0.999763
Q0130	7.43486	0.000284794	0.0284927	0.702303	0.999763
Q0158	585.947	0.000311909	0.0284936	0.677894	0.999763
Q0160	2.89479	0.000451268	0.0285029	0.267331	0.999763
Q0250	10.7053	0.000342341	0.0284933	0.652469	0.999763
Q0275	7.72348	0.000212674	0.028492	0.773622	0.999763
Q0285	2.4857	9.32708e-05	0.0284971	0.831001	0.999763
RDN18-1	40574.6	-0.00114727	0.0285211	0.93573	0.999763
RDN18-2	40574.6	-0.00114727	0.0285211	0.93573	0.999763
RDN25-1	93828.2	0.000171203	0.0284834	0.875679	0.999763
RDN25-2	93828.2	0.000171203	0.0284834	0.875679	0.999763
RDN58-1	73.5598	8.44122e-05	0.0284966	0.852947	0.999763
RDN58-2	73.5598	8.44122e-05	0.0284966	0.852947	0.999763
RME2	1293.09	0.00146221	0.0271873	0.858804	0.999763
RME3	293.929	-0.000291707	0.028146	0.946254	0.999763
RPR1	10.9148	0.000478353	0.028493	0.583423	0.999763
RUF20	4.16537	0.000255651	0.0284966	0.643933	0.999763
RUF5-1	193.13	-0.000521143	0.028266	0.872347	0.999763
RUF5-2	193.13	-0.000521143	0.028266	0.872347	0.999763
SCR1	330.047	3.10399e-05	0.0284954	0.963656	0.999763
SRG1	71.7157	0.000120494	0.0284124	0.958838	0.999763
YAL001C	1939.49	0.00192161	0.0267271	0.874244	0.999763
YAL002W	1387.57	0.00168608	0.0271177	0.854678	0.999763
YAL003W	18746.5	0.000949845	0.0272411	0.982044	0.999763
YAL004W	70.675	4.95416e-05	0.0284171	0.984892	0.999763
YAL005C	8632.39	0.000624511	0.0280156	0.912327	0.999763
YAL007C	1345.28	0.0028113	0.0272468	0.741305	0.999763
YAL008W	288.623	-0.00337335	0.0284337	0.448152	0.999763
YAL009W	440.164	0.00168115	0.0280409	0.743042	0.999763
YAL010C	419.971	-0.00750591	0.0294268	0.168147	0.999763
YAL011W	793.552	0.000857032	0.0276899	0.889681	0.999763
YAL012W	10411	-0.0208181	0.0305591	0.11786	0.999763
YAL013W	1229.27	-0.00311909	0.0274126	0.70179	0.999763
YAL014C	814.749	0.00365214	0.027888	0.601674	0.999763
YAL015C	615.09	0.000398864	0.0277817	0.950054	0.999763
YAL016C-A	9.20085	-0.000940414	0.0285124	0.239165	0.999763
YAL016W	3159.13	0.00709493	0.0268036	0.526936	0.999763
YAL017W	1657.81	-0.00787551	0.0282509	0.459573	0.999763
YAL019W	2667.7	-0.00630469	0.0269752	0.562449	0.999763
YAL019W-A	68.7078	-0.00256121	0.0285846	0.248524	0.999763
YAL020C	685.993	0.00123267	0.0277588	0.847494	0.999763
YAL021C	3322.51	-0.00132018	0.0259407	0.914107	0.999763
YAL022C	1062.95	0.00120683	0.0273625	0.87736	0.999763
YAL023C	9098.82	0.013609	0.0263534	0.703358	0.999763
YAL024C	1253.15	0.00129232	0.027193	0.876089	0.999763
YAL026C	2474.18	-0.00218374	0.026349	0.830686	0.999763
YAL026C-A	118.37	0.0036287	0.0287007	0.203459	0.999763
YAL027W	267.846	-7.67184e-05	0.028169	0.984403	0.999763
YAL028W	119.704	0.00223371	0.028479	0.444606	0.999763
YAL029C	3750.79	-0.000863261	0.0254624	0.945038	0.999763
YAL030W	218.711	-0.00253343	0.0284041	0.50653	0.999763
YAL031C	899.248	0.00115621	0.0275355	0.873566	0.999763
YAL031W-A	3.35557	-0.000318497	0.0284995	0.469071	0.999763
YAL032C	383.85	-0.00813135	0.0297293	0.118342	0.999763
YAL033W	486.236	0.00106581	0.0279468	0.847538	0.999763
YAL034C	597.923	-0.00280761	0.0279903	0.650503	0.999763
YAL034W-A	304.12	0.00154052	0.0281862	0.736155	0.999763
YAL035W	10827	-0.00665422	0.0246015	0.60701	0.999763
YAL036C	1811.67	-0.00221792	0.0270637	0.799631	0.999763
YAL037C-B	3325.1	5.48721e-05	0.0283971	0.969645	0.999763
YAL037W	151.286	0.000262945	0.0283118	0.940481	0.999763
YAL038W	141039	0.00279943	0.0243199	0.724965	0.999763
YAL039C	1234.21	-0.0131867	0.0313538	0.136931	0.999763
YAL040C	1870.98	-0.0011664	0.0268289	0.930572	0.999763
YAL041W	1692.44	0.000819953	0.0267924	0.92951	0.999763
YAL042C-A	93.2261	-0.00292746	0.0286058	0.256908	0.999763
YAL042W	4693	0.00373332	0.0253259	0.754734	0.999763
YAL043C	1892.11	0.00170228	0.0269886	0.847385	0.999763
YAL044C	4208.98	-0.00767065	0.0265706	0.44829	0.999763
YAL044W-A	248.881	0.000503785	0.0282149	0.944169	0.999763
YAL045C	5.49081	5.28022e-05	0.028493	0.936852	0.999763
YAL046C	309.986	-0.0048946	0.0287324	0.288829	0.999763
YAL047C	507.907	0.010018	0.030458	0.0953821	0.999763
YAL048C	661.211	0.000572712	0.0277527	0.899095	0.999763
YAL049C	1025.36	0.00481111	0.0279036	0.533147	0.999763
YAL051W	1221.61	0.000806927	0.02726	0.866641	0.999763
YAL053W	4272.05	0.00523722	0.0258926	0.771891	0.999763
YAL054C	109.559	0.000135182	0.0283711	0.961809	0.999763
YAL055W	165.364	0.00113728	0.0283275	0.738437	0.999763
YAL056C-A	3.15524	0.000375823	0.0285007	0.386635	0.999763
YAL056W	1182.73	0.00320683	0.0275241	0.792515	0.999763
YAL058W	803.983	0.00192848	0.0276689	0.782396	0.999763
YAL059C-A	18.654	-0.00078389	0.028493	0.493991	0.999763
YAL059W	892.289	-0.00259159	0.0276531	0.721532	0.999763
YAL060W	2763.08	0.00705426	0.0270882	0.515222	0.999763
YAL061W	120.927	0.00193478	0.0284624	0.485381	0.999763
YAL062W	68.8975	-0.00236368	0.0285588	0.287246	0.999763
YAL063C	13.6536	8.89583e-05	0.0284834	0.930565	0.999763
YAR002C-A	2539.46	0.00248436	0.0263114	0.812256	0.999763
YAR002W	1993.8	0.00137597	0.0266775	0.885062	0.999763
YAR003W	719.819	-0.00146352	0.0277189	0.814805	0.999763
YAR007C	2114.03	0.00683996	0.0274704	0.495628	0.999763
YAR008W	390.627	2.64207e-05	0.0280382	0.995979	0.999763
YAR014C	2441.16	-0.00588947	0.0270387	0.563526	0.999763
YAR015W	9691.88	-0.00803539	0.024443	0.555397	0.999763
YAR018C	568.301	-0.00334271	0.0281228	0.57278	0.999763
YAR019C	521.97	-0.000327859	0.0278815	0.978743	0.999763
YAR023C	67.8587	0.000127352	0.0284162	0.955397	0.999763
YAR027W	618.551	0.00715389	0.02904	0.265952	0.999763
YAR028W	304	0.00635142	0.0291629	0.169644	0.999763
YAR030C	3.17355	0.000233064	0.0284982	0.598748	0.999763
YAR031W	31.6415	0.00104887	0.0284889	0.492965	0.999763
YAR033W	146.655	0.000226629	0.0283319	0.942973	0.999763
YAR035W	293.591	0.00734326	0.0295323	0.112869	0.999763
YAR042W	1815.5	0.00480749	0.0273481	0.60319	0.999763
YAR050W	57.2891	0.000403182	0.0284313	0.844694	0.999763
YAR060C	6.79602	-0.000311374	0.0284939	0.658019	0.999763
YAR066W	8.32673	0.000793453	0.0285067	0.299701	0.999763
YAR068W	16.2798	-2.19833e-05	0.0284814	0.980318	0.999763
YAR071W	208.212	-0.00183238	0.0283271	0.626783	0.999763
YAR073W	102.101	0.0027713	0.0285715	0.305807	0.999763
YBL001C	420.552	-0.00190347	0.0280912	0.71907	0.999763
YBL002W	5743.59	0.00372276	0.0253069	0.756936	0.999763
YBL003C	3806.15	-0.00108178	0.0255102	0.921918	0.999763
YBL004W	6053.45	-0.0193698	0.0306819	0.180922	0.999763
YBL005W	768.218	-0.0022246	0.0277364	0.74348	0.999763
YBL005W-B	138.827	6.87313e-05	0.0283696	0.981353	0.999763
YBL006C	655.019	0.00489554	0.0283185	0.433277	0.999763
YBL007C	5092.83	-0.000523357	0.0250834	0.992702	0.999763
YBL008W	1028.2	-0.00289988	0.0275551	0.703262	0.999763
YBL009W	1509.09	0.00424261	0.0273314	0.641013	0.999763
YBL010C	368.196	0.000420997	0.0281003	0.928699	0.999763
YBL011W	2375.68	0.00215982	0.0264044	0.834743	0.999763
YBL012C	8.19196	0.000205714	0.0284906	0.794233	0.999763
YBL013W	107.369	-0.0025474	0.0285343	0.359196	0.999763
YBL014C	1116.77	-0.00171544	0.027346	0.827193	0.999763
YBL015W	1295.47	0.00892143	0.0290694	0.356526	0.999763
YBL016W	901.44	-0.000379394	0.027497	0.96171	0.999763
YBL017C	6301.3	0.0135234	0.0275389	0.2838	0.999763
YBL018C	349.281	0.000128466	0.0280753	0.96634	0.999763
YBL019W	374.208	0.000907914	0.028074	0.859053	0.999763
YBL020W	1459.69	0.00497957	0.027525	0.574125	0.999763
YBL021C	197.593	-0.00101064	0.0282838	0.781924	0.999763
YBL022C	7015.33	-0.0101624	0.0262514	0.439725	0.999763
YBL023C	1203.5	0.00132751	0.0273664	0.864738	0.999763
YBL024W	3773.5	-0.00331116	0.0256918	0.772562	0.999763
YBL025W	153.529	-0.00292301	0.0285328	0.369072	0.999763
YBL026W	210.673	-0.00053734	0.0282481	0.886085	0.999763
YBL027W	23257.2	-0.00133197	0.0221316	0.922227	0.999763
YBL028C	320.284	0.000183359	0.0281181	0.969365	0.999763
YBL029C-A	88.9821	0.00116786	0.0284227	0.645188	0.999763
YBL031W	415.046	0.00122192	0.0280416	0.819861	0.999763
YBL032W	2117.09	0.00180584	0.0266128	0.853343	0.999763
YBL033C	1047.85	-7.56161e-05	0.027441	0.990994	0.999763
YBL034C	1167.67	0.00170188	0.0272964	0.833053	0.999763
YBL035C	1088.07	-0.00289666	0.0275199	0.706703	0.999763
YBL036C	1281.18	-0.0122288	0.0306945	0.166556	0.999763
YBL037W	1289	0.00144257	0.0271699	0.861888	0.999763
YBL038W	717.228	-0.00729384	0.0289855	0.286658	0.999763
YBL040C	1238.84	0.00318168	0.0273979	0.701014	0.999763
YBL041W	3245.83	0.00881826	0.0272426	0.44283	0.999763
YBL042C	3166.35	0.00103882	0.0260691	0.798539	0.999763
YBL043W	352.504	-0.0016821	0.0281658	0.720693	0.999763
YBL044W	4.54007	-0.000207698	0.0284953	0.719894	0.999763
YBL045C	5605.33	0.00152023	0.0247518	0.902444	0.999763
YBL046W	651.494	0.000782523	0.0278214	0.897849	0.999763
YBL047C	5516.66	-0.00555039	0.025681	0.691024	0.999763
YBL049W	23.5537	-0.000506714	0.0284767	0.696761	0.999763
YBL050W	1227.19	0.00142502	0.0272241	0.862314	0.999763
YBL051C	2468.99	-0.00338194	0.0267147	0.730668	0.999763
YBL052C	1467.62	-0.00366349	0.0273071	0.672237	0.999763
YBL053W	15.9911	3.12995e-05	0.0284805	0.978992	0.999763
YBL054W	1395.55	0.00161917	0.0272631	0.854649	0.999763
YBL055C	920.46	0.00144259	0.0275175	0.846473	0.999763
YBL056W	2917.4	0.0118807	0.0289274	0.290927	0.999763
YBL057C	897.719	0.00103489	0.0275379	0.88569	0.999763
YBL058W	2972.68	-0.000146577	0.0259151	0.988355	0.999763
YBL059C-A	142.046	4.07252e-05	0.0283385	0.971813	0.999763
YBL059W	202.191	-0.00585795	0.0291389	0.123465	0.999763
YBL060W	650.015	-0.00270838	0.0279219	0.665501	0.999763
YBL061C	1882.75	0.000250951	0.0266262	0.989602	0.999763
YBL062W	9.30597	-0.000347516	0.0284912	0.672984	0.999763
YBL063W	1124.96	0.00122072	0.027351	0.869399	0.999763
YBL064C	765.327	0.00144756	0.0277521	0.82447	0.999763
YBL066C	1196.73	-0.00116317	0.0272423	0.885875	0.999763
YBL067C	1552.75	-0.00527269	0.0275679	0.509122	0.999763
YBL068W	984.071	-0.00105068	0.0275325	0.883736	0.999763
YBL070C	3.74835	7.58196e-06	0.0284951	0.991976	0.999763
YBL071C	3.97417	6.8776e-05	0.028495	0.902945	0.999763
YBL071W-A	68.7683	0.000616095	0.0284261	0.77964	0.999763
YBL072C	19260.6	0.00627489	0.0228524	0.654425	0.999763
YBL073W	1.80282	-0.000200342	0.0284993	0.544479	0.999763
YBL074C	307.423	0.000427704	0.0281494	0.924304	0.999763
YBL075C	1049.47	-0.0045753	0.0278736	0.55253	0.999763
YBL076C	16617.4	0.00260797	0.0226208	0.900472	0.999763
YBL077W	34.4624	-0.00127029	0.0284985	0.423769	0.999763
YBL078C	119.228	-0.00318244	0.0286133	0.274269	0.999763
YBL079W	3899.1	-0.0154533	0.0302318	0.172886	0.999763
YBL080C	471.556	-0.00865717	0.0298427	0.130919	0.999763
YBL082C	1283.49	0.00139267	0.0271756	0.866554	0.999763
YBL083C	132.898	0.00330276	0.0286166	0.283606	0.999763
YBL084C	660.225	0.00314926	0.028005	0.613009	0.999763
YBL085W	2500.73	0.00246328	0.0263148	0.814366	0.999763
YBL086C	412.138	0.00281027	0.0282044	0.590747	0.999763
YBL087C	5792.29	-0.00727507	0.0258535	0.55151	0.999763
YBL088C	1911.19	-0.00280202	0.0268689	0.744032	0.999763
YBL089W	720.027	0.00130782	0.0277488	0.840663	0.999763
YBL090W	534.434	-0.00135583	0.027914	0.814886	0.999763
YBL091C	3345.21	0.00205121	0.0258545	0.85254	0.999763
YBL091C-A	215.878	0.00126439	0.0282724	0.745324	0.999763
YBL092W	15576.8	0.00316691	0.0231095	0.802748	0.999763
YBL093C	472.696	-0.0028248	0.0281439	0.606828	0.999763
YBL094C	2.95417	5.64146e-05	0.0284972	0.895815	0.999763
YBL096C	2.21487	0.000167504	0.028498	0.679741	0.999763
YBL097W	681.177	0.000757984	0.0277964	0.903296	0.999763
YBL098W	1921.8	0.00114751	0.0266614	0.945638	0.999763
YBL099W	9808.51	0.0162613	0.0282034	0.246552	0.999763
YBL100C	6.43266	0.000300899	0.0284943	0.663384	0.999763
YBL100W-B	854.155	0.00773388	0.028976	0.292418	0.999763
YBL101C	1984.81	-0.0192365	0.0351519	0.0878967	0.999763
YBL102W	589.677	0.00075026	0.0278325	0.903411	0.999763
YBL103C	839.539	-0.00329039	0.0278017	0.644229	0.999763
YBL104C	1369.21	-0.00737415	0.0283222	0.394171	0.999763
YBL105C	2954.23	0.00360796	0.0261867	0.797138	0.999763
YBL106C	753.024	0.00173564	0.0277115	0.799082	0.999763
YBL107C	864.909	-0.00149775	0.0275757	0.833202	0.999763
YBL111C	595.296	9.28667e-05	0.0284646	0.952527	0.999763
YBL112C	4.42764	-0.000109688	0.0285004	0.236703	0.999763
YBL113C	3643.27	0.00949385	0.0272762	0.430312	0.999763
YBL113W-A	46.7647	4.6756e-05	0.0284501	0.980139	0.999763
YBR001C	387.274	-0.000107538	0.0280311	0.98199	0.999763
YBR002C	1040.96	-0.0165674	0.0342558	0.0585407	0.999763
YBR003W	1175.89	-0.00456342	0.0277013	0.573722	0.999763
YBR004C	742.182	0.00424668	0.028081	0.532498	0.999763
YBR005W	517.771	0.000442579	0.0279765	0.903098	0.999763
YBR006W	548.542	0.00146931	0.0279575	0.796674	0.999763
YBR007C	936.111	0.000231421	0.0274494	0.978849	0.999763
YBR008C	933.214	0.00196643	0.0275432	0.805778	0.999763
YBR009C	3259.37	-0.00592751	0.0265824	0.509915	0.999763
YBR010W	4897.6	0.00312086	0.0252801	0.610363	0.999763
YBR011C	17523.1	-0.0191658	0.0283178	0.209115	0.999763
YBR012C	77.0295	0.00052504	0.0284152	0.810607	0.999763
YBR012W-B	383.814	7.15085e-05	0.028424	0.972954	0.999763
YBR013C	11.5797	-0.000438	0.0284903	0.631735	0.999763
YBR014C	629.322	-0.00197981	0.0279919	0.725427	0.999763
YBR015C	3992.74	0.00328582	0.0256881	0.774875	0.999763
YBR016W	107.807	-0.00230261	0.0285018	0.405344	0.999763
YBR017C	3314.5	0.00124942	0.0257246	0.909134	0.999763
YBR018C	20.094	-0.000573468	0.0284829	0.633938	0.999763
YBR019C	21.2653	0.00084266	0.0284917	0.499467	0.999763
YBR020W	137.702	0.000704678	0.0283402	0.822371	0.999763
YBR021W	1411.64	-0.00513697	0.027605	0.555122	0.999763
YBR022W	278.083	0.00286661	0.028366	0.512925	0.999763
YBR023C	4240.73	0.000789979	0.0253199	0.959878	0.999763
YBR024W	262.688	0.00032308	0.0281823	0.940164	0.999763
YBR025C	9462.56	0.00766881	0.0246076	0.549962	0.999763
YBR026C	450.197	0.00175415	0.0280465	0.844278	0.999763
YBR028C	1249.26	-9.1324e-05	0.0272034	0.979468	0.999763
YBR030W	772.169	-0.00162235	0.0276911	0.810104	0.999763
YBR031W	28339.9	0.00246238	0.0239875	0.962557	0.999763
YBR033W	117.052	0.000880889	0.0283742	0.76022	0.999763
YBR035C	1508.26	0.00429013	0.0273373	0.638062	0.999763
YBR036C	3323.1	0.00453259	0.0260837	0.791897	0.999763
YBR037C	536.081	-0.0061311	0.0288061	0.300506	0.999763
YBR038W	2441.35	-0.00409782	0.026686	0.691356	0.999763
YBR039W	3271.74	-0.00513334	0.0263398	0.618761	0.999763
YBR040W	3.98307	7.48357e-05	0.028495	0.894245	0.999763
YBR041W	1941.4	0.0151131	0.0317986	0.152816	0.999763
YBR042C	1075.43	0.00118382	0.0274428	0.875495	0.999763
YBR043C	1428.27	0.00138403	0.0272842	0.857337	0.999763
YBR044C	771.808	-0.0031766	0.027865	0.640383	0.999763
YBR045C	166.891	0.000260967	0.0283022	0.940184	0.999763
YBR046C	218.936	0.000175671	0.0282284	0.96488	0.999763
YBR047W	29.0207	-1.63788e-05	0.0284669	0.988021	0.999763
YBR048W	8578.2	-0.0221826	0.0320845	0.143178	0.999763
YBR049C	2731.19	-0.0181844	0.0332117	0.135454	0.999763
YBR050C	25.6988	6.63577e-05	0.0284676	0.963502	0.999763
YBR052C	993.02	0.00271009	0.0275646	0.722721	0.999763
YBR053C	697.639	0.0014099	0.0277834	0.822132	0.999763
YBR055C	1300.15	-0.00149371	0.0271826	0.859375	0.999763
YBR056W	933.193	0.0125399	0.0313409	0.117013	0.999763
YBR056W-A	30.4595	0.00101967	0.0284888	0.493243	0.999763
YBR057C	735.091	0.00103476	0.0276998	0.876496	0.999763
YBR058C-A	77.5663	0.000159704	0.0284034	0.946762	0.999763
YBR059C	1980.49	0.0066984	0.0275493	0.496159	0.999763
YBR060C	1207.53	0.00145849	0.0272753	0.856632	0.999763
YBR061C	924.433	0.00115523	0.0275802	0.881646	0.999763
YBR062C	531.427	0.00320873	0.0281265	0.576768	0.999763
YBR063C	678.942	-0.00114133	0.0277442	0.897811	0.999763
YBR064W	1.94509	-2.60823e-05	0.0284982	0.934849	0.999763
YBR065C	487.363	0.000508937	0.0279508	0.925838	0.999763
YBR067C	270.644	0.00857506	0.0300835	0.0544642	0.999763
YBR068C	988.113	0.00279136	0.0275809	0.679737	0.999763
YBR069C	62.4628	-0.000296983	0.0284244	0.885558	0.999763
YBR070C	560.484	0.000747372	0.0278664	0.900958	0.999763
YBR071W	769.277	-0.00125693	0.0276614	0.8564	0.999763
YBR072W	517.538	-0.00611097	0.0288514	0.287058	0.999763
YBR073W	2972.15	-0.00378784	0.0262256	0.714312	0.999763
YBR074W	2583.96	0.00248779	0.0264665	0.811695	0.999763
YBR076C-A	6.22367	0.000101035	0.0284922	0.885061	0.999763
YBR076W	3.1889	0.000130825	0.0284967	0.784716	0.999763
YBR077C	360.64	0.00184014	0.0281455	0.709726	0.999763
YBR078W	27953.9	0.0272359	0.0317678	0.0802067	0.999763
YBR079C	10567	-0.00356804	0.023651	0.786112	0.999763
YBR080C	2448.04	0.0045747	0.0266595	0.660755	0.999763
YBR081C	2002.54	-0.00497881	0.0270869	0.610709	0.999763
YBR082C	2476.93	0.00278462	0.026497	0.7839	0.999763
YBR083W	1207.66	-0.00542426	0.0278796	0.507283	0.999763
YBR084C-A	16660	0.00602608	0.0230872	0.667188	0.999763
YBR084W	7043.37	-0.00578852	0.0247413	0.673607	0.999763
YBR085C-A	145.766	0.000874949	0.0283422	0.781634	0.999763
YBR085W	106.966	0.000113129	0.0283951	0.965407	0.999763
YBR086C	6239.45	0.00494888	0.0254551	0.68286	0.999763
YBR087W	1129.5	-0.000363951	0.0272668	0.962394	0.999763
YBR088C	2091.95	-0.00329935	0.0267297	0.652765	0.999763
YBR089C-A	661.698	-1.94755e-06	0.0277309	0.919851	0.999763
YBR089W	28.5216	-0.00014079	0.0284666	0.916897	0.999763
YBR090C	131.314	0.00275016	0.0285319	0.36792	0.999763
YBR091C	125.857	-0.00066676	0.0283526	0.821802	0.999763
YBR092C	176.593	0.00413336	0.0287222	0.2429	0.999763
YBR093C	33.004	0.00084927	0.0284774	0.582603	0.999763
YBR094W	1307.19	0.00217392	0.0272777	0.791046	0.999763
YBR095C	771.644	-0.00475307	0.0281605	0.490466	0.999763
YBR096W	943.274	0.00103008	0.0275049	0.881158	0.999763
YBR097W	1112.24	0.00067209	0.0272899	0.915021	0.999763
YBR098W	485.005	0.000578451	0.0279895	0.907083	0.999763
YBR099C	17.3337	0.000506156	0.0284846	0.65533	0.999763
YBR101C	1807.83	0.000461195	0.026711	0.959645	0.999763
YBR102C	1478.69	-0.00113392	0.0270876	0.88089	0.999763
YBR103W	1030.17	-0.00121647	0.0274698	0.869042	0.999763
YBR104W	1819.59	-0.0054763	0.0274003	0.558619	0.999763
YBR106W	7038.44	0.0049847	0.0246817	0.727171	0.999763
YBR107C	183.769	-0.00120209	0.0283107	0.733999	0.999763
YBR108W	1129.88	-0.010826	0.0300843	0.189348	0.999763
YBR110W	1360.99	0.00147181	0.0272359	0.857351	0.999763
YBR111C	1273.79	0.0073868	0.0283943	0.384455	0.999763
YBR111W-A	127.558	0.00190804	0.0284369	0.523023	0.999763
YBR112C	3748.69	0.00643319	0.0262321	0.586082	0.999763
YBR113W	15.401	0.000418709	0.0284853	0.69323	0.999763
YBR114W	777.153	0.000738918	0.0276306	0.887159	0.999763
YBR115C	15293.4	1.24795e-05	0.0232713	0.978327	0.999763
YBR117C	58.2701	8.117e-05	0.0284284	0.969883	0.999763
YBR118W	183899	0.0130086	0.0242518	0.387802	0.999763
YBR119W	344.877	0.00871286	0.0300417	0.0809762	0.999763
YBR120C	240.203	-0.000634719	0.0282211	0.872312	0.999763
YBR121C	10534.7	0.00535551	0.0237343	0.693388	0.999763
YBR122C	713.293	-0.013069	0.0320174	0.0697354	0.999763
YBR123C	991.725	0.00469786	0.0279124	0.539462	0.999763
YBR125C	788.296	-0.00169642	0.0276664	0.798405	0.999763
YBR126W-A	49.6331	-0.000822112	0.0284577	0.653925	0.999763
YBR127C	12335.7	-0.0033621	0.0244147	0.801209	0.999763
YBR128C	97.9007	-0.00157941	0.0284408	0.549039	0.999763
YBR129C	536.652	0.00227177	0.0280012	0.697514	0.999763
YBR130C	1390.78	6.89702e-05	0.0271402	0.995732	0.999763
YBR131W	484.134	-0.00107624	0.0279706	0.843576	0.999763
YBR132C	282.25	0.00160548	0.0282251	0.705466	0.999763
YBR133C	2257.4	-0.00599846	0.027107	0.556116	0.999763
YBR135W	360.621	0.00339106	0.0283592	0.49009	0.999763
YBR136W	988.762	-0.00311687	0.0277565	0.662771	0.999763
YBR137W	314.96	-0.00177186	0.028195	0.69608	0.999763
YBR138C	287.714	0.00539324	0.0288919	0.203117	0.999763
YBR140C	3531.35	-0.00446042	0.0261749	0.686689	0.999763
YBR141C	399.753	0.000886477	0.0280676	0.859699	0.999763
YBR142W	2306.99	-0.00659642	0.0272209	0.528013	0.999763
YBR143C	6919	-0.00416024	0.0245072	0.741808	0.999763
YBR146W	1387.45	-8.65325e-05	0.0270362	0.992633	0.999763
YBR147W	387.468	0.000508881	0.0280894	0.917092	0.999763
YBR148W	74.8713	0.00302106	0.0286445	0.193141	0.999763
YBR149W	1930.96	0.000397064	0.0267497	0.979231	0.999763
YBR150C	562.256	0.00999293	0.0303685	0.112182	0.999763
YBR151W	1609.26	0.00167521	0.0270447	0.847882	0.999763
YBR152W	265.931	0.000652926	0.028182	0.88305	0.999763
YBR153W	441.561	-0.00849667	0.0298107	0.126441	0.999763
YBR154C	1767.63	-0.00161173	0.026773	0.861456	0.999763
YBR155W	1314.63	-0.00452946	0.0275703	0.59275	0.999763
YBR156C	752.399	-0.00711345	0.0288808	0.301083	0.999763
YBR157C	119.826	-0.00073151	0.0283648	0.79894	0.999763
YBR158W	2914.57	0.00289345	0.0261843	0.799358	0.999763
YBR159W	3043.71	-0.00184708	0.0259054	0.88435	0.999763
YBR160W	1063.93	-0.0013421	0.0274618	0.857363	0.999763
YBR161W	639.745	0.000760623	0.0277844	0.90412	0.999763
YBR162C	19691.6	0.0224917	0.0280042	0.255958	0.999763
YBR162W-A	53.6525	-0.000124856	0.0284319	0.947457	0.999763
YBR163W	779.238	0.000912288	0.0277576	0.884173	0.999763
YBR164C	849.396	-0.00165764	0.0276196	0.813826	0.999763
YBR165W	353.541	-0.00444433	0.028572	0.363055	0.999763
YBR166C	1165.74	0.00259603	0.0274761	0.74103	0.999763
YBR167C	180.706	-0.00389283	0.0286668	0.276499	0.999763
YBR168W	344.419	0.00151759	0.0281423	0.759933	0.999763
YBR169C	507.696	-0.000625999	0.0279054	0.913242	0.999763
YBR170C	1453.79	-0.00209158	0.0271109	0.804965	0.999763
YBR171W	1168.94	0.000874011	0.0273125	0.912099	0.999763
YBR172C	2867.05	0.00259093	0.0262455	0.805963	0.999763
YBR173C	1038.98	0.00276778	0.0276117	0.711182	0.999763
YBR174C	3.1362	-0.000528652	0.0285048	0.196806	0.999763
YBR175W	680.263	0.00309283	0.02794	0.635151	0.999763
YBR176W	433.712	-0.00341462	0.0282711	0.52417	0.999763
YBR179C	1355.26	-0.00141079	0.0271039	0.874338	0.999763
YBR180W	20.3712	-0.000782471	0.0284901	0.518788	0.999763
YBR181C	19846.1	0.00132945	0.022532	0.932433	0.999763
YBR184W	134.912	1.22706e-05	0.0283298	0.998183	0.999763
YBR185C	456.414	0.000600052	0.0279635	0.921238	0.999763
YBR186W	5.98747	4.22063e-05	0.0284923	0.9525	0.999763
YBR187W	2561.81	0.00507917	0.0266662	0.630434	0.999763
YBR188C	117.149	-0.00181556	0.0284374	0.528464	0.999763
YBR189W	19407.6	0.0162991	0.0254077	0.487888	0.999763
YBR191W	11002.1	-0.000142205	0.0239428	0.76983	0.999763
YBR192W	767.41	0.000917688	0.0276531	0.892694	0.999763
YBR193C	284.612	0.000359332	0.0281571	0.935712	0.999763
YBR194W	78.642	-0.00134116	0.0284473	0.571339	0.999763
YBR195C	803.128	0.000786142	0.0276001	0.910557	0.999763
YBR196C	25018.3	0.0229182	0.0306066	0.210469	0.999763
YBR197C	506.38	-0.00350764	0.0282	0.540913	0.999763
YBR198C	2688.39	0.00204716	0.0261965	0.845684	0.999763
YBR199W	2593.52	0.0265102	0.0422269	0.0535936	0.999763
YBR200W	1131.24	-0.0071654	0.0285052	0.368512	0.999763
YBR201W	200.424	-0.000109159	0.0282586	0.974836	0.999763
YBR202W	1657.4	-0.0216951	0.0383022	0.217585	0.999763
YBR203W	419.547	0.00305991	0.0283246	0.522853	0.999763
YBR204C	438.632	-0.00179592	0.0280518	0.737085	0.999763
YBR205W	2084.52	0.00251212	0.0268957	0.83545	0.999763
YBR206W	168.046	0.0067931	0.0294987	0.0523628	0.999763
YBR207W	1598.58	0.00168508	0.0270419	0.847139	0.999763
YBR208C	1502.82	0.00168667	0.0271304	0.845848	0.999763
YBR210W	183.334	-0.000516928	0.0282823	0.882325	0.999763
YBR211C	420.897	0.00285426	0.028217	0.582312	0.999763
YBR212W	1710.48	0.00536647	0.0274059	0.557098	0.999763
YBR213W	1138.37	-0.0115296	0.0304226	0.172181	0.999763
YBR215W	1042.36	0.00115148	0.0273766	0.882395	0.999763
YBR216C	1052.34	0.00338528	0.0276034	0.735322	0.999763
YBR217W	161.341	-0.000818547	0.0283165	0.809291	0.999763
YBR218C	6477.04	0.00187059	0.0254129	0.872404	0.999763
YBR220C	1597.8	0.00174963	0.0269774	0.843526	0.999763
YBR221C	4880.75	0.00288397	0.0253986	0.625917	0.999763
YBR222C	1400.41	0.00521439	0.0276526	0.544239	0.999763
YBR223C	404.698	0.000550093	0.0280234	0.915736	0.999763
YBR225W	709.336	-0.00104545	0.0277151	0.887158	0.999763
YBR227C	1589.04	-0.00457823	0.0273257	0.614066	0.999763
YBR228W	423.914	0.000499561	0.0280055	0.924887	0.999763
YBR229C	1836.43	0.00120547	0.0267977	0.938713	0.999763
YBR230C	221.573	0.000220241	0.028298	0.949493	0.999763
YBR230W-A	10.6082	0.00151466	0.0285492	0.0664778	0.999763
YBR231C	700.787	-0.00327078	0.0279544	0.599979	0.999763
YBR232C	7.79029	-0.000173686	0.028491	0.814486	0.999763
YBR233W	706.262	-0.00528533	0.028374	0.429115	0.999763
YBR233W-A	106.273	0.00191213	0.0284606	0.485434	0.999763
YBR234C	2819.63	0.00269548	0.0261223	0.802056	0.999763
YBR235W	1679.46	0.00168695	0.0270198	0.844174	0.999763
YBR236C	1200.6	0.0041004	0.0276064	0.624225	0.999763
YBR237W	1143.44	0.0038977	0.0276069	0.636985	0.999763
YBR238C	1405.7	2.51721e-05	0.0270406	0.995459	0.999763
YBR239C	538.268	-0.00927972	0.0300428	0.133237	0.999763
YBR240C	111.79	0.000160347	0.0283688	0.954789	0.999763
YBR241C	577.882	0.000804816	0.0278334	0.91616	0.999763
YBR242W	985.421	0.00106879	0.027549	0.88005	0.999763
YBR243C	1507.45	0.00178115	0.0270856	0.843434	0.999763
YBR244W	335.74	-0.00323401	0.0283541	0.496723	0.999763
YBR245C	2667.23	-0.00148606	0.0264629	0.877168	0.999763
YBR246W	1050.63	0.00683626	0.028444	0.386783	0.999763
YBR247C	2296.62	0.00229941	0.026472	0.819428	0.999763
YBR248C	6470.97	0.00420995	0.0247907	0.727962	0.999763
YBR249C	7555.47	0.00348744	0.0244874	0.667602	0.999763
YBR250W	48.7402	0.000666328	0.0284496	0.724701	0.999763
YBR251W	696.419	-0.000858206	0.0277287	0.893605	0.999763
YBR252W	687.688	-0.00168403	0.0278071	0.818111	0.999763
YBR253W	211.999	-0.00736332	0.029651	0.061098	0.999763
YBR254C	387.917	0.00254402	0.0281915	0.619179	0.999763
YBR255C-A	215.681	0.000645241	0.0282485	0.867241	0.999763
YBR255W	767.802	-0.000879736	0.0276357	0.89642	0.999763
YBR256C	2055.48	0.00332908	0.0267411	0.734737	0.999763
YBR257W	381.193	-0.00741914	0.0294445	0.150315	0.999763
YBR258C	137.53	0.00147308	0.0283832	0.636983	0.999763
YBR259W	661.13	0.000982908	0.0277523	0.877945	0.999763
YBR260C	1108.86	-0.00769955	0.028707	0.337323	0.999763
YBR261C	950.157	-0.00768629	0.0288688	0.310981	0.999763
YBR262C	195.976	-0.000952607	0.0282849	0.878683	0.999763
YBR263W	4755.24	0.00379234	0.0253243	0.75267	0.999763
YBR264C	310.502	-0.000786808	0.0281389	0.861687	0.999763
YBR265W	1194.16	-0.00117584	0.0272369	0.884808	0.999763
YBR266C	51.2841	-0.00281432	0.0286434	0.141645	0.999763
YBR268W	418.023	-0.000267842	0.0280305	0.956672	0.999763
YBR269C	419.562	-0.00319317	0.0282501	0.543724	0.999763
YBR270C	285.789	-0.00433109	0.0286257	0.355999	0.999763
YBR271W	922.302	-0.00500346	0.0280546	0.504388	0.999763
YBR272C	762.975	0.00553407	0.0283671	0.42282	0.999763
YBR274W	631.605	0.00342809	0.0280484	0.587954	0.999763
YBR275C	2716.35	-0.00112378	0.0260814	0.920794	0.999763
YBR276C	2362.98	0.00218525	0.0265816	0.824088	0.999763
YBR277C	3.434	0.000195253	0.0284969	0.694445	0.999763
YBR278W	362.508	0.00178059	0.0281448	0.716942	0.999763
YBR279W	1834.25	-0.00332668	0.0269421	0.722998	0.999763
YBR280C	428.63	0.00304531	0.0282393	0.55974	0.999763
YBR281C	1673.2	0.00174922	0.0269558	0.8433	0.999763
YBR282W	442.6	-0.00381614	0.0283303	0.479943	0.999763
YBR283C	6792.4	0.00314942	0.0246197	0.802237	0.999763
YBR284W	159.347	0.00326175	0.0285758	0.33235	0.999763
YBR285W	6.70994	9.21503e-05	0.0284915	0.899411	0.999763
YBR286W	8197.48	0.00557249	0.024617	0.642846	0.999763
YBR288C	1098.2	3.12702e-05	0.0273332	0.997515	0.999763
YBR289W	1330.98	-0.0073536	0.0283917	0.380844	0.999763
YBR290W	1003.43	0.00107014	0.0275802	0.876452	0.999763
YBR291C	3580.19	-0.0333795	0.0490954	0.0496926	0.999763
YBR293W	617.489	0.000719605	0.0278241	0.905118	0.999763
YBR294W	5153.2	0.00157542	0.0261837	0.880265	0.999763
YBR295W	1156.51	-0.00869287	0.0290459	0.292158	0.999763
YBR296C	45.7418	-0.00259908	0.0286199	0.150446	0.999763
YBR297W	305.552	-0.000328529	0.0281276	0.937363	0.999763
YBR299W	96.9593	-0.00142445	0.0284373	0.575691	0.999763
YBR301W	1.77709	-6.37455e-05	0.0284985	0.838566	0.999763
YBR302C	283.855	-0.000147873	0.0285	0.490453	0.999763
YCL001W	1133.43	-0.00461965	0.027753	0.564447	0.999763
YCL001W-A	1.81965	-0.00035463	0.0285019	0.266878	0.999763
YCL002C	468.404	0.000538505	0.0279805	0.920946	0.999763
YCL004W	475.735	0.00199863	0.0280313	0.719982	0.999763
YCL005W	429.156	-0.000453455	0.0279951	0.930287	0.999763
YCL005W-A	109.59	0.00060652	0.0283708	0.831195	0.999763
YCL008C	860.389	0.00254005	0.0276766	0.723873	0.999763
YCL009C	7436.38	0.0151814	0.0276639	0.27545	0.999763
YCL010C	810.581	-0.00559526	0.0283434	0.418182	0.999763
YCL011C	4814.99	0.00309421	0.02513	0.786735	0.999763
YCL012C	222.852	-0.00221013	0.0283559	0.567541	0.999763
YCL014W	2582.64	-0.0118296	0.0291283	0.28285	0.999763
YCL016C	429.767	-0.00302562	0.0282141	0.569977	0.999763
YCL017C	2733.02	-0.000488779	0.0260495	0.925526	0.999763
YCL018W	11450.3	0.0276994	0.0340896	0.143534	0.999763
YCL019W	9235.61	0.00513304	0.0240073	0.709616	0.999763
YCL021W-A	24.1999	9.19523e-05	0.0284699	0.946745	0.999763
YCL022C	10.4378	-0.000884142	0.0285079	0.302007	0.999763
YCL024W	955.043	-0.000101053	0.0274353	0.98834	0.999763
YCL025C	768.136	0.00691239	0.0287815	0.326022	0.999763
YCL026C-A	13.8807	-0.000677251	0.0284945	0.498755	0.999763
YCL026C-B	869.888	-0.00602941	0.0284597	0.393847	0.999763
YCL027W	157.644	-0.00217546	0.028424	0.513113	0.999763
YCL028W	2666.68	-0.00429452	0.0264547	0.74044	0.999763
YCL029C	868.682	0.00101335	0.0276003	0.885824	0.999763
YCL030C	23230.6	0.00929443	0.0244024	0.49983	0.999763
YCL031C	1437.66	0.000797536	0.0270041	0.896933	0.999763
YCL032W	531.379	0.000551238	0.0278914	0.928845	0.999763
YCL033C	395.885	0.00134325	0.0280942	0.788554	0.999763
YCL034W	1679.34	0.00292509	0.0269848	0.749876	0.999763
YCL035C	668.273	-0.000994427	0.0277619	0.875473	0.999763
YCL037C	239.2	0.00191977	0.0282973	0.637034	0.999763
YCL038C	580.829	-0.00190041	0.0279036	0.753153	0.999763
YCL039W	838.72	0.00234845	0.0276806	0.779555	0.999763
YCL040W	2006.12	0.000191659	0.0283569	0.95387	0.999763
YCL041C	3.14634	0.000419575	0.0285012	0.365621	0.999763
YCL042W	13.1683	0.000254848	0.0284848	0.798534	0.999763
YCL043C	20546.1	0.00438633	0.0242768	0.719461	0.999763
YCL044C	743.879	-0.0124658	0.0315631	0.0844786	0.999763
YCL045C	4607.91	0.00348339	0.0254341	0.765174	0.999763
YCL046W	2.12879	0.000497779	0.0285057	0.0695744	0.999763
YCL047C	454.066	0.00153076	0.0280137	0.794518	0.999763
YCL048W	5.31497	-0.000263432	0.0284954	0.665729	0.999763
YCL049C	522.46	0.00259832	0.0280698	0.648845	0.999763
YCL050C	2569.14	-0.00403623	0.0264828	0.697597	0.999763
YCL051W	863.808	-0.000634395	0.0275301	0.928035	0.999763
YCL052C	1109.43	0.000751734	0.0272965	0.908067	0.999763
YCL055W	617.256	-0.00269627	0.0279681	0.661352	0.999763
YCL056C	242.156	-0.00129231	0.0282432	0.822358	0.999763
YCL057C-A	389.915	0.00357564	0.0283484	0.48782	0.999763
YCL057W	4553.2	0.00212924	0.0252944	0.859036	0.999763
YCL058C	48.8986	-0.00219127	0.0285641	0.242002	0.999763
YCL058W-A	108.423	0.000302325	0.0283651	0.91503	0.999763
YCL061C	1547.94	0.00219804	0.0270027	0.780965	0.999763
YCL063W	846.651	-0.00135951	0.0275909	0.846644	0.999763
YCL064C	145.228	0.000155063	0.0283269	0.96149	0.999763
YCL067C	299.234	0.000777223	0.0281671	0.932241	0.999763
YCR002C	1882.83	-0.0019969	0.0267193	0.893333	0.999763
YCR003W	448.251	0.000568222	0.0279957	0.916522	0.999763
YCR004C	1428.55	-0.0043277	0.027466	0.613885	0.999763
YCR006C	24.2425	-0.00018031	0.0284698	0.890449	0.999763
YCR007C	94.0522	-0.000116693	0.0283809	0.9624	0.999763
YCR008W	2043.61	0.00215358	0.0266351	0.82513	0.999763
YCR010C	6.03002	-0.000233258	0.0284939	0.723001	0.999763
YCR011C	2922.92	0.0076491	0.027323	0.481387	0.999763
YCR012W	102277	0.016037	0.0258405	0.17419	0.999763
YCR013C	1716.7	0.000184424	0.0283416	0.953258	0.999763
YCR014C	515.8	-0.00141996	0.027972	0.824696	0.999763
YCR015C	354.242	0.000671649	0.0280802	0.891197	0.999763
YCR016W	1021.17	-0.0160946	0.0338744	0.0613694	0.999763
YCR017C	3832.31	0.00332981	0.025611	0.774626	0.999763
YCR018C	99.2655	0.00284637	0.0285863	0.28592	0.999763
YCR018C-A	2.64079	0.000428699	0.0285021	0.303402	0.999763
YCR019W	451.609	0.00210936	0.0280675	0.699134	0.999763
YCR020C	93.9553	-3.12505e-05	0.0283847	0.988437	0.999763
YCR020C-A	196.345	-0.00196096	0.0283597	0.59058	0.999763
YCR020W-B	64.7258	0.00101146	0.0284485	0.632831	0.999763
YCR023C	1305.34	0.00258569	0.0273687	0.750731	0.999763
YCR024C	567.664	0.00812816	0.0294904	0.189077	0.999763
YCR024C-B	164.384	0.00151607	0.0283562	0.654866	0.999763
YCR025C	15.0409	-0.000373175	0.0284848	0.717348	0.999763
YCR026C	1586.08	0.00232322	0.0270384	0.843464	0.999763
YCR027C	281.262	0.00205946	0.0282612	0.639611	0.999763
YCR028C	1065.57	0.000318723	0.0273259	0.982568	0.999763
YCR028C-A	938.096	0.00219952	0.0275605	0.767316	0.999763
YCR030C	2009.19	0.00225984	0.0270085	0.800591	0.999763
YCR031C	11834.5	0.00817052	0.0245158	0.485109	0.999763
YCR032W	1358.65	0.00168606	0.0271509	0.857084	0.999763
YCR033W	2883.93	0.00583148	0.0266123	0.596612	0.999763
YCR034W	3998.12	0.00516009	0.0258279	0.657835	0.999763
YCR035C	1353.42	-0.00430484	0.0274984	0.611131	0.999763
YCR036W	1067.8	-0.00168883	0.0274228	0.825492	0.999763
YCR037C	2253.69	0.00331559	0.0266666	0.739557	0.999763
YCR038C	279.528	0.000415269	0.028175	0.929764	0.999763
YCR039C	299.234	0.000777223	0.0281671	0.932241	0.999763
YCR041W	12.8923	0.00142871	0.0285388	0.128008	0.999763
YCR042C	2140.2	0.00214661	0.0266005	0.827134	0.999763
YCR043C	532.183	0.000653283	0.0279211	0.909409	0.999763
YCR044C	1131.43	0.00259433	0.0274169	0.745514	0.999763
YCR045C	21.9786	6.87887e-05	0.0284733	0.958141	0.999763
YCR045W-A	61.9814	6.80524e-05	0.0284265	0.975436	0.999763
YCR046C	817.537	-0.00719333	0.0288365	0.312341	0.999763
YCR047W-A	1.98757	9.70794e-05	0.0284982	0.786208	0.999763
YCR048W	939.6	-0.00325215	0.0277308	0.646782	0.999763
YCR049C	2.25595	-0.000108907	0.0284975	0.789955	0.999763
YCR051W	1597.65	-0.00964614	0.0289484	0.304616	0.999763
YCR052W	1594.68	-0.00948574	0.0289447	0.304919	0.999763
YCR053W	6401.72	-0.00526029	0.0252845	0.667564	0.999763
YCR054C	543.8	-0.000542779	0.027894	0.923452	0.999763
YCR057C	3769.68	-0.0103548	0.0275449	0.387726	0.999763
YCR059C	980.933	-0.00247459	0.0275669	0.738902	0.999763
YCR060W	255.266	0.000347877	0.0281873	0.934922	0.999763
YCR063W	172.466	-0.00196483	0.0283994	0.555997	0.999763
YCR064C	5.06614	0.000752315	0.0285098	0.180786	0.999763
YCR065W	1992.93	-0.0101797	0.0288999	0.308168	0.999763
YCR066W	294.303	0.00630702	0.0291617	0.16522	0.999763
YCR067C	2518.98	0.0223104	0.0373721	0.0821871	0.999763
YCR068W	734.934	-0.000863158	0.0277608	0.957697	0.999763
YCR069W	1588.56	-0.00571065	0.0276452	0.541035	0.999763
YCR071C	491.507	-0.00270787	0.028095	0.629565	0.999763
YCR072C	1342.26	-0.0143525	0.0320105	0.123307	0.999763
YCR073C	533.39	-0.00168734	0.0279402	0.675552	0.999763
YCR073W-A	797.433	-0.00454111	0.0281053	0.512121	0.999763
YCR075C	307.964	0.000559761	0.0281422	0.920048	0.999763
YCR075W-A	35.005	0.000528531	0.0284631	0.741133	0.999763
YCR076C	390.965	-0.00102068	0.0280538	0.840058	0.999763
YCR077C	4166.88	-0.00445782	0.0263524	0.528226	0.999763
YCR079W	475.33	0.000731761	0.0279507	0.93164	0.999763
YCR081W	828.155	0.00419728	0.0279812	0.554129	0.999763
YCR082W	658.298	-0.00816413	0.0293907	0.219844	0.999763
YCR083W	245.111	0.000712301	0.0282149	0.865003	0.999763
YCR084C	6003.38	-0.0147063	0.0286527	0.271823	0.999763
YCR085W	2.92941	0.000319913	0.0284999	0.446885	0.999763
YCR086W	315.989	-0.000829126	0.0281382	0.904478	0.999763
YCR087C-A	739.044	-0.00513027	0.0282852	0.452873	0.999763
YCR087W	150.12	-0.00302325	0.0285486	0.356837	0.999763
YCR088W	3761.89	-0.0134359	0.0291705	0.261861	0.999763
YCR089W	935.131	-0.00499059	0.0280464	0.502855	0.999763
YCR090C	592.09	0.00262766	0.027971	0.669115	0.999763
YCR092C	1116.66	-0.00351455	0.0275608	0.657566	0.999763
YCR093W	6279.85	0.00290255	0.0245799	0.828997	0.999763
YCR094W	960.798	0.00619788	0.0283422	0.417261	0.999763
YCR095C	619.143	0.000984538	0.0278338	0.872414	0.999763
YCR096C	16.2605	-2.62347e-05	0.0284811	0.977214	0.999763
YCR098C	100.945	-0.000486162	0.0283822	0.852272	0.999763
YCR099C	140.606	0.000251523	0.0283383	0.887135	0.999763
YCR100C	304.837	0.00413873	0.0285704	0.357194	0.999763
YCR101C	94.5275	0.000419259	0.0283916	0.869858	0.999763
YCR102C	148.27	0.00493635	0.0289493	0.13043	0.999763
YDL001W	684.551	0.000126378	0.027705	0.983637	0.999763
YDL002C	660.864	0.000201386	0.0277366	0.936906	0.999763
YDL003W	2018.75	-0.0109835	0.0292206	0.277094	0.999763
YDL004W	1088.71	0.00159396	0.027367	0.839233	0.999763
YDL005C	852.943	-0.00417864	0.0279651	0.553002	0.999763
YDL006W	502.86	0.00440334	0.0283812	0.435909	0.999763
YDL007W	6538.32	0.0045316	0.0246882	0.732101	0.999763
YDL008W	334.232	0.0022804	0.0282342	0.631371	0.999763
YDL009C	3.47107	0.000218727	0.028497	0.665941	0.999763
YDL010W	813.498	0.0010024	0.0276121	0.885705	0.999763
YDL011C	2.5164	-0.000179561	0.0284978	0.675982	0.999763
YDL012C	359.363	0.00231109	0.0282006	0.637198	0.999763
YDL013W	847.29	0.000776166	0.0277767	0.899514	0.999763
YDL014W	11017.4	-0.0161621	0.0278833	0.192804	0.999763
YDL015C	2680.09	9.81791e-05	0.0260667	0.994505	0.999763
YDL017W	416.156	0.00198209	0.028096	0.702766	0.999763
YDL018C	472.598	0.00163149	0.0280012	0.769284	0.999763
YDL019C	2534.71	0.000328607	0.026339	0.967786	0.999763
YDL020C	1377.07	0.00177732	0.0271999	0.850581	0.999763
YDL021W	211.276	-3.02058e-06	0.0282381	0.998167	0.999763
YDL023C	18.8951	0.00133279	0.0285234	0.251411	0.999763
YDL024C	42.9432	-0.000298747	0.0284481	0.862722	0.999763
YDL025C	1257.52	-0.000323655	0.0272689	0.949803	0.999763
YDL027C	703.896	0.00083212	0.0277095	0.895167	0.999763
YDL028C	1258.24	0.0022356	0.0272592	0.793046	0.999763
YDL029W	3460.44	-0.00117204	0.0256793	0.91581	0.999763
YDL030W	686.275	0.00214272	0.0278135	0.743458	0.999763
YDL031W	3275.02	-0.0130703	0.0290619	0.28709	0.999763
YDL033C	479.449	-0.00226718	0.0280553	0.680167	0.999763
YDL034W	2.93587	0.000222133	0.0284977	0.632809	0.999763
YDL035C	1650.99	0.0117087	0.0299131	0.236497	0.999763
YDL036C	778.789	0.000239521	0.0276285	0.97246	0.999763
YDL040C	3816.74	0.00468936	0.026551	0.658979	0.999763
YDL041W	7.33619	-0.000448093	0.028496	0.538999	0.999763
YDL042C	850.647	-0.00168741	0.0276027	0.811685	0.999763
YDL043C	452.545	0.00102142	0.0279845	0.851563	0.999763
YDL044C	400.779	-0.0049974	0.0286441	0.337355	0.999763
YDL045C	563.416	0.000628869	0.0280032	0.906166	0.999763
YDL045W-A	186.562	-0.000540543	0.0282879	0.875856	0.999763
YDL046W	1562.94	0.00188368	0.0270919	0.877077	0.999763
YDL047W	1589.57	0.00217431	0.02698	0.851729	0.999763
YDL049C	431.895	0.0110973	0.0311756	0.0502424	0.999763
YDL050C	11.7887	-0.000230923	0.0284867	0.799016	0.999763
YDL051W	2337.91	-0.00830668	0.0278581	0.347582	0.999763
YDL052C	1744.34	0.00277671	0.026931	0.795368	0.999763
YDL053C	680.749	-0.00362015	0.0280254	0.579545	0.999763
YDL054C	968.75	0.00501214	0.0280678	0.500985	0.999763
YDL055C	22605	0.00714335	0.0226108	0.639824	0.999763
YDL056W	1415.62	-0.00363718	0.0273034	0.650713	0.999763
YDL057W	348.08	0.00094611	0.0281004	0.84532	0.999763
YDL058W	2401.26	-0.00735525	0.0273823	0.490392	0.999763
YDL059C	498.387	0.00248451	0.0280573	0.662785	0.999763
YDL060W	3665.19	-0.0290244	0.0430076	0.0617141	0.999763
YDL061C	138.84	0.000114196	0.0283498	0.970357	0.999763
YDL062W	10.8729	0.000187853	0.0284878	0.831446	0.999763
YDL063C	2053.22	0.000990109	0.0265273	0.921547	0.999763
YDL064W	716.104	0.000874924	0.0277491	0.892156	0.999763
YDL065C	1132.24	0.00021258	0.0272752	0.993301	0.999763
YDL066W	4983.41	0.00987949	0.0269361	0.450317	0.999763
YDL067C	29.5565	-0.00059923	0.0284716	0.68102	0.999763
YDL068W	3.25022	2.80018e-05	0.0284962	0.961301	0.999763
YDL069C	140.694	0.000212884	0.0283346	0.94589	0.999763
YDL070W	6113.69	0.00317742	0.0261665	0.78038	0.999763
YDL071C	4.67092	0.000255145	0.0284958	0.666828	0.999763
YDL072C	1093.1	-0.00043007	0.0273963	0.947944	0.999763
YDL073W	1586.26	0.00154746	0.0271924	0.854766	0.999763
YDL074C	2536.06	-0.0107553	0.0285657	0.323126	0.999763
YDL075W	9925.22	0.00524864	0.0238458	0.698716	0.999763
YDL076C	487.941	0.00344222	0.0282107	0.543278	0.999763
YDL077C	964.244	0.00497665	0.0280526	0.503261	0.999763
YDL078C	1926.59	-0.0114894	0.0295845	0.191451	0.999763
YDL079C	32.6069	5.07217e-05	0.0284597	0.979506	0.999763
YDL080C	942.327	0.00114622	0.0275588	0.87316	0.999763
YDL081C	4123.84	0.00207086	0.0259059	0.86322	0.999763
YDL082W	8532.56	0.00878887	0.0252543	0.496615	0.999763
YDL084W	8233.86	0.00398896	0.0240915	0.715915	0.999763
YDL085C-A	43.9608	-0.000443605	0.0284496	0.800681	0.999763
YDL085W	49.0074	-0.000503159	0.028444	0.78756	0.999763
YDL086C-A	26.0012	0.000249573	0.0284745	0.843646	0.999763
YDL086W	2328.48	-0.000472292	0.0263064	0.96364	0.999763
YDL087C	256.518	0.00184704	0.0282778	0.656602	0.999763
YDL088C	1299.75	-0.00177168	0.0271793	0.834332	0.999763
YDL089W	504.851	0.000602523	0.0279349	0.912071	0.999763
YDL090C	557.001	-0.00406118	0.0282479	0.582292	0.999763
YDL091C	740.569	0.000858391	0.0276745	0.902092	0.999763
YDL092W	707.515	0.00163277	0.027775	0.802241	0.999763
YDL093W	965.895	0.00189804	0.0275149	0.796603	0.999763
YDL094C	6.25681	-2.06824e-05	0.0284922	0.972757	0.999763
YDL095W	7848.82	0.00485966	0.0244525	0.640351	0.999763
YDL096C	20.2285	-0.00120692	0.0285133	0.312122	0.999763
YDL097C	5995.2	0.0070257	0.0258216	0.579154	0.999763
YDL098C	177.032	0.000229679	0.0283038	0.946631	0.999763
YDL099W	1395.22	0.00185774	0.0272031	0.851233	0.999763
YDL100C	3867.4	0.00232905	0.0260813	0.765744	0.999763
YDL101C	916.824	-0.00805207	0.0290461	0.281206	0.999763
YDL102W	1250.59	0.00228663	0.0272763	0.783989	0.999763
YDL103C	1199.24	0.00534904	0.0278574	0.517219	0.999763
YDL104C	294.203	0.00131933	0.0281819	0.769396	0.999763
YDL105W	350.045	-0.0045572	0.0286001	0.35066	0.999763
YDL107W	336.129	-0.00092251	0.0281102	0.845074	0.999763
YDL108W	610.835	0.00327295	0.02808	0.58576	0.999763
YDL109C	463.937	0.000614019	0.0279837	0.909624	0.999763
YDL110C	380.558	-0.00910436	0.0301753	0.0797371	0.999763
YDL111C	942.107	-0.0104086	0.0300893	0.176039	0.999763
YDL112W	3610.41	-0.0211798	0.0347516	0.11373	0.999763
YDL113C	779.333	-0.00131521	0.027665	0.845853	0.999763
YDL114W	2.86661	0.000486135	0.0285034	0.256416	0.999763
YDL115C	845.344	0.0106109	0.0303214	0.157079	0.999763
YDL116W	1782.22	0.00183238	0.0269721	0.848032	0.999763
YDL117W	1593.07	0.00174731	0.0269352	0.845282	0.999763
YDL118W	4.89674	0.000313937	0.0284965	0.602029	0.999763
YDL119C	234.575	-0.000308324	0.0282145	0.986426	0.999763
YDL120W	550.494	-0.000590756	0.0278822	0.918334	0.999763
YDL121C	743.282	0.00781612	0.0291527	0.257525	0.999763
YDL122W	3521.17	0.00229912	0.0257215	0.897623	0.999763
YDL123W	279.768	-0.00360258	0.0284859	0.378857	0.999763
YDL125C	1619.64	0.00189843	0.0269423	0.849053	0.999763
YDL126C	16009.3	0.038132	0.0398439	0.0516323	0.999763
YDL127W	425.448	-0.0047209	0.0285507	0.374819	0.999763
YDL128W	2691.49	0.0114366	0.0289128	0.297819	0.999763
YDL129W	191.12	-0.00335094	0.0285514	0.359047	0.999763
YDL130W	5902.47	0.000385344	0.0259781	0.97318	0.999763
YDL130W-A	50.8779	0.00121043	0.0284743	0.527284	0.999763
YDL131W	10458.8	0.0101327	0.0260001	0.444362	0.999763
YDL132W	2600.64	0.00257463	0.0263818	0.809553	0.999763
YDL133W	685.773	0.000571492	0.0277225	0.930403	0.999763
YDL134C	1954.86	0.00727758	0.0277089	0.461449	0.999763
YDL135C	990.975	8.96679e-05	0.0274478	0.990371	0.999763
YDL136W	5189.39	-0.00398715	0.0256987	0.761076	0.999763
YDL137W	2322.06	0.00205691	0.0264073	0.840524	0.999763
YDL138W	1214.41	0.001425	0.0272853	0.85974	0.999763
YDL139C	184.346	-0.00428559	0.0287451	0.235077	0.999763
YDL141W	1356.69	0.00185109	0.0271395	0.819889	0.999763
YDL142C	312.449	0.00277803	0.0283144	0.546434	0.999763
YDL143W	6059.06	0.00130625	0.0251207	0.836248	0.999763
YDL144C	1356.88	0.00125574	0.0271007	0.888956	0.999763
YDL145C	8114.91	-0.0220709	0.0321974	0.183805	0.999763
YDL146W	360.39	0.000457657	0.0281108	0.920601	0.999763
YDL147W	5325.12	0.00377421	0.0250797	0.756105	0.999763
YDL149W	551.182	0.000553905	0.0279531	0.909593	0.999763
YDL150W	1612	0.00170437	0.026975	0.848434	0.999763
YDL151C	29.253	-8.97173e-05	0.0284656	0.946679	0.999763
YDL153C	2848.1	0.00231133	0.0264951	0.818145	0.999763
YDL154W	332.355	-0.00554411	0.0288789	0.246943	0.999763
YDL155W	1228.88	-0.0086046	0.0289339	0.304034	0.999763
YDL156W	441.579	0.00162828	0.0280398	0.762963	0.999763
YDL157C	346.727	-0.00408931	0.0285018	0.388422	0.999763
YDL158C	5.60114	-0.000467695	0.0284991	0.451454	0.999763
YDL159W	525.778	-0.000969813	0.0279018	0.865783	0.999763
YDL160C	1248.01	-0.016202	0.0335877	0.0827185	0.999763
YDL160C-A	54.287	1.34541e-05	0.0284338	0.996507	0.999763
YDL161W	1825.76	0.00198857	0.0267565	0.8357	0.999763
YDL162C	2.15452	0.000410811	0.0285028	0.233212	0.999763
YDL163W	2.18025	0.000273045	0.0284999	0.458166	0.999763
YDL164C	1561.06	0.000395089	0.0268888	0.965435	0.999763
YDL165W	498.298	-0.00567654	0.0287157	0.321888	0.999763
YDL166C	715.277	0.00295553	0.027887	0.656741	0.999763
YDL167C	2232.48	-0.0112701	0.0291973	0.285364	0.999763
YDL168W	1722.44	-0.0103919	0.0292364	0.27761	0.999763
YDL169C	105.463	-0.00209567	0.0284818	0.442422	0.999763
YDL170W	1686.04	0.00313026	0.0270597	0.838168	0.999763
YDL172C	59.1612	-6.02693e-05	0.0284258	0.973841	0.999763
YDL173W	1963.81	0.000727101	0.0266076	0.940021	0.999763
YDL174C	7202.69	-0.0307166	0.0397258	0.098511	0.999763
YDL175C	476.39	0.000664882	0.0279709	0.902676	0.999763
YDL176W	618.101	0.000666711	0.0278022	0.914061	0.999763
YDL177C	222.726	-0.000513383	0.0282459	0.889961	0.999763
YDL178W	3518.3	-0.00410798	0.0258921	0.718833	0.999763
YDL179W	866.653	0.00250879	0.0277062	0.724292	0.999763
YDL180W	928.748	0.00359336	0.0277735	0.625482	0.999763
YDL181W	108.838	-0.00116795	0.0284015	0.669159	0.999763
YDL182W	16099.4	0.0371375	0.0392184	0.0544435	0.999763
YDL183C	286.857	0.00191545	0.028239	0.694968	0.999763
YDL185W	13481.5	-0.00237235	0.0236221	0.812584	0.999763
YDL186W	4.54897	-0.000197625	0.0284953	0.73042	0.999763
YDL187C	1.74892	-9.70073e-05	0.0284981	0.789231	0.999763
YDL188C	1338.37	0.00142125	0.0272461	0.861727	0.999763
YDL189W	1412.35	0.00111216	0.0270773	0.902225	0.999763
YDL190C	1979.84	0.00174983	0.0266192	0.855871	0.999763
YDL191W	7336.65	-0.0247376	0.0345885	0.126486	0.999763
YDL192W	4731.98	0.0058834	0.025725	0.626743	0.999763
YDL193W	638.383	0.000725127	0.0278792	0.900474	0.999763
YDL194W	185.228	0.00170595	0.0283488	0.632947	0.999763
YDL196W	1.71578	2.13314e-05	0.0284984	0.948006	0.999763
YDL197C	880.004	0.00097102	0.0276311	0.888883	0.999763
YDL198C	4186.54	0.00488766	0.0256679	0.771032	0.999763
YDL199C	189.38	0.00498358	0.028908	0.176808	0.999763
YDL200C	255.691	-3.36496e-05	0.0282346	0.937492	0.999763
YDL201W	1198.8	0.00123496	0.0273671	0.873725	0.999763
YDL202W	904.835	0.000316529	0.0274846	0.96633	0.999763
YDL203C	1041.56	0.00125407	0.0274504	0.835898	0.999763
YDL204W	269.516	0.00321603	0.0284671	0.43203	0.999763
YDL205C	1057.03	0.00974057	0.0295865	0.232164	0.999763
YDL206W	547.289	0.00284805	0.0280537	0.618986	0.999763
YDL207W	1491.99	0.0016681	0.027004	0.849535	0.999763
YDL208W	3094.82	-0.00213833	0.0259003	0.849894	0.999763
YDL209C	386.455	-0.00302004	0.0282654	0.549438	0.999763
YDL210W	105.744	0.00220062	0.0284926	0.424015	0.999763
YDL211C	238.145	-0.00192462	0.0282991	0.633889	0.999763
YDL212W	2631.83	0.00255267	0.0262828	0.805935	0.999763
YDL213C	1298.78	-0.0180886	0.0352045	0.0646677	0.999763
YDL214C	72.5344	0.00272867	0.028607	0.223164	0.999763
YDL215C	1456.25	0.0123418	0.0305566	0.186169	0.999763
YDL216C	254.65	0.000658589	0.0282063	0.945173	0.999763
YDL217C	415.605	-0.00412087	0.0284303	0.431231	0.999763
YDL218W	41.6684	-0.000996716	0.0284741	0.560082	0.999763
YDL219W	492.588	0.000604586	0.0279567	0.914239	0.999763
YDL220C	662.657	0.00570334	0.0285243	0.376253	0.999763
YDL221W	15.7386	-4.518e-05	0.0284798	0.963927	0.999763
YDL222C	114.105	0.00113502	0.0284027	0.677558	0.999763
YDL223C	496.638	0.00913046	0.0300289	0.121524	0.999763
YDL224C	2210.91	-0.001475	0.0264273	0.881571	0.999763
YDL225W	1531.9	-0.00772328	0.0282753	0.396415	0.999763
YDL226C	2257.34	0.00216429	0.0266322	0.824398	0.999763
YDL227C	3144.68	0.0017069	0.0258724	0.846867	0.999763
YDL229W	49891.3	0.0072173	0.0237101	0.629429	0.999763
YDL230W	410.757	9.61758e-05	0.0280499	0.99721	0.999763
YDL231C	2737.45	0.0026227	0.0262341	0.805347	0.999763
YDL233W	359.95	0.00315449	0.0283155	0.515203	0.999763
YDL234C	997.644	0.0010641	0.0275208	0.877916	0.999763
YDL235C	487.361	-0.000822926	0.0279459	0.881236	0.999763
YDL236W	2212.68	0.00570128	0.0270641	0.573947	0.999763
YDL237W	1373.04	0.00199595	0.0271618	0.836881	0.999763
YDL238C	324.129	-0.00101282	0.0281321	0.826512	0.999763
YDL239C	415.165	0.000705621	0.0280223	0.914158	0.999763
YDL240W	1125.83	-0.00535594	0.0279331	0.511635	0.999763
YDL241W	32.2757	0.000363815	0.0284634	0.81187	0.999763
YDL242W	2.0133	-2.63892e-05	0.0284975	0.946108	0.999763
YDL243C	189.679	-0.000620906	0.0282726	0.859009	0.999763
YDL244W	21.482	0.00186442	0.0285655	0.128747	0.999763
YDL245C	12.3178	-0.00150746	0.0285458	0.0966648	0.999763
YDR001C	1726.95	-0.000568689	0.0268999	0.950243	0.999763
YDR002W	4824.48	0.00371677	0.0252991	0.758648	0.999763
YDR003W	601.864	-0.000607278	0.0278233	0.916743	0.999763
YDR004W	879.527	0.000988383	0.0276281	0.887194	0.999763
YDR005C	796.296	0.00334337	0.0278744	0.629847	0.999763
YDR006C	1508.28	-0.00569978	0.0277104	0.519325	0.999763
YDR007W	643.559	-0.000368751	0.0277528	0.952487	0.999763
YDR008C	3.57895	-0.000454328	0.0285015	0.349837	0.999763
YDR009W	62.0446	0.00201487	0.0285284	0.339236	0.999763
YDR010C	2.24705	-9.66074e-05	0.0284979	0.795314	0.999763
YDR011W	3351.15	-0.0125527	0.0289851	0.199752	0.999763
YDR012W	31616.1	0.01052	0.024236	0.469955	0.999763
YDR013W	317.415	-0.00332785	0.0284019	0.467918	0.999763
YDR014W	339.418	0.00684819	0.0292846	0.162182	0.999763
YDR014W-A	6.8086	0.000817118	0.0285099	0.230134	0.999763
YDR016C	134.266	-0.000416618	0.0283352	0.890602	0.999763
YDR017C	1926.43	0.00191412	0.0268802	0.834817	0.999763
YDR018C	16.8947	-0.00068613	0.0284916	0.527822	0.999763
YDR019C	5748.09	0.00347621	0.0255435	0.768023	0.999763
YDR020C	294.286	0.000656654	0.0281513	0.884	0.999763
YDR021W	445.275	-0.00113112	0.0280007	0.824894	0.999763
YDR022C	187.264	0.000655351	0.0282882	0.858834	0.999763
YDR023W	8048.53	-0.00445335	0.0246758	0.691188	0.999763
YDR025W	13348.2	0.00574783	0.0233989	0.675498	0.999763
YDR026C	1279.55	0.00124609	0.0272878	0.866185	0.999763
YDR027C	1502.44	-0.000849761	0.0269498	0.920271	0.999763
YDR028C	3481.87	0.00157885	0.0256494	0.79295	0.999763
YDR030C	316.696	-0.00174314	0.0281895	0.701173	0.999763
YDR031W	200.539	0.000593823	0.0282616	0.874319	0.999763
YDR032C	1550	-0.0209602	0.0377315	0.0495178	0.999763
YDR033W	19086.7	0.0148597	0.0249518	0.316923	0.999763
YDR034C	2768.08	0.00562524	0.0266777	0.618994	0.999763
YDR034C-C	23.2221	9.83298e-05	0.0284989	0.753314	0.999763
YDR035W	3177.98	0.00394081	0.0261099	0.721468	0.999763
YDR037W	537.253	-0.00178726	0.0279517	0.764229	0.999763
YDR038C	46.2808	0.00028918	0.0285014	0.288095	0.999763
YDR040C	2.1251	-0.000506309	0.028506	0.0600473	0.999763
YDR041W	678.909	0.00162494	0.027774	0.798263	0.999763
YDR042C	10.1642	0.000432604	0.0284925	0.612101	0.999763
YDR043C	639.232	0.00612706	0.0287401	0.318617	0.999763
YDR044W	693.226	-0.000225298	0.0277019	0.971239	0.999763
YDR045C	215.919	-6.14631e-05	0.0282342	0.983452	0.999763
YDR046C	93.8681	0.00284241	0.0285924	0.273881	0.999763
YDR047W	2071.83	0.00371059	0.0267878	0.706632	0.999763
YDR049W	1057.73	-0.0068189	0.0284546	0.3838	0.999763
YDR050C	53112.7	0.0255404	0.0296092	0.0872575	0.999763
YDR051C	1045.78	0.00122294	0.0274057	0.873853	0.999763
YDR052C	1554.17	-0.0132118	0.0309723	0.167875	0.999763
YDR053W	8.95944	0.000124225	0.0284888	0.881826	0.999763
YDR054C	1195.76	-0.0108643	0.0300277	0.199109	0.999763
YDR055W	4425.89	0.00692069	0.0262703	0.55751	0.999763
YDR056C	984.927	0.00399746	0.0277756	0.599827	0.999763
YDR057W	904.305	0.00079852	0.0277413	0.901425	0.999763
YDR058C	316.265	-0.00734594	0.029499	0.121969	0.999763
YDR059C	200.561	-0.00216709	0.0283709	0.560822	0.999763
YDR060W	6708	-0.00587366	0.0248152	0.689375	0.999763
YDR061W	1534.67	0.000983622	0.0272308	0.857387	0.999763
YDR062W	4197.9	0.00429066	0.0255879	0.723075	0.999763
YDR063W	414.695	-0.000428236	0.0280148	0.932423	0.999763
YDR064W	13896.8	0.00649337	0.0235234	0.675595	0.999763
YDR065W	390.66	0.00151264	0.0280832	0.767535	0.999763
YDR066C	93.7635	-5.9094e-05	0.0283811	0.980029	0.999763
YDR067C	380.674	0.00662714	0.0291532	0.198656	0.999763
YDR068W	964.998	-0.0004469	0.027425	0.951003	0.999763
YDR069C	728.534	0.00148179	0.0277108	0.829335	0.999763
YDR070C	7.13061	-0.000266151	0.028495	0.671658	0.999763
YDR071C	1420.78	0.0120415	0.0303686	0.195708	0.999763
YDR072C	1993.19	-0.00861843	0.0282394	0.382797	0.999763
YDR073W	254.438	-0.00188156	0.0282997	0.6388	0.999763
YDR074W	1975.81	0.00125086	0.028216	0.76053	0.999763
YDR075W	637.378	-0.000824679	0.02777	0.892334	0.999763
YDR076W	274.255	-0.0013651	0.0282288	0.744054	0.999763
YDR077W	19419.7	0.00141338	0.0273722	0.868814	0.999763
YDR078C	149.726	0.000376368	0.0283175	0.908232	0.999763
YDR079C-A	19.3314	0.00158433	0.0285425	0.175354	0.999763
YDR079W	177.164	0.000252983	0.0282969	0.941821	0.999763
YDR080W	1090.35	0.00182102	0.0274363	0.814288	0.999763
YDR081C	1617.87	0.00560824	0.0276021	0.535336	0.999763
YDR082W	501.6	0.000351318	0.0279921	0.909516	0.999763
YDR083W	1635.21	-0.0123167	0.0303098	0.203271	0.999763
YDR084C	486.751	-0.000452814	0.0279388	0.93114	0.999763
YDR085C	346.64	0.00971254	0.0305298	0.0525978	0.999763
YDR086C	234.49	-0.00019221	0.02821	0.962954	0.999763
YDR087C	1070.22	-0.00147173	0.0273691	0.848275	0.999763
YDR088C	456.501	-0.0033802	0.0282365	0.537002	0.999763
YDR089W	2134.28	-0.0107534	0.0289534	0.298063	0.999763
YDR090C	513.817	0.000604031	0.0279274	0.915292	0.999763
YDR091C	5205.76	-0.0157086	0.0295783	0.235998	0.999763
YDR092W	825.509	0.000963797	0.0276503	0.887868	0.999763
YDR093W	3336.58	0.00272078	0.0261358	0.799003	0.999763
YDR094W	123.151	0.00352919	0.0286696	0.234549	0.999763
YDR096W	907.358	0.00700242	0.028695	0.33681	0.999763
YDR097C	2232.11	-0.00207093	0.026485	0.834308	0.999763
YDR098C	1508.11	0.000459276	0.0269347	0.984804	0.999763
YDR098C-B	1477.29	2.02419e-05	0.0282496	0.893788	0.999763
YDR099W	3490.62	0.00265241	0.0264308	0.813909	0.999763
YDR100W	311.925	0.0034842	0.0284273	0.450886	0.999763
YDR101C	3789.19	-0.0102393	0.0276657	0.382722	0.999763
YDR103W	1338.79	0.00368619	0.0273816	0.664731	0.999763
YDR104C	758.064	0.000889136	0.027681	0.890194	0.999763
YDR105C	1346.39	-0.0148463	0.0323651	0.111072	0.999763
YDR106W	46.0886	-4.36128e-05	0.0284441	0.977197	0.999763
YDR107C	771.715	-9.48044e-05	0.0276864	0.987144	0.999763
YDR108W	867.436	9.60419e-05	0.027526	0.991038	0.999763
YDR109C	918.506	0.00110481	0.0275525	0.877943	0.999763
YDR110W	1064.54	0.00191204	0.0274096	0.805718	0.999763
YDR111C	626.842	0.000679374	0.0277876	0.905928	0.999763
YDR113C	837.027	-0.00517189	0.0282923	0.448696	0.999763
YDR115W	305.32	-0.00237209	0.0282671	0.601794	0.999763
YDR116C	897.332	0.00111853	0.0275235	0.878133	0.999763
YDR117C	875.047	0.000890705	0.0277105	0.891404	0.999763
YDR118W	385.584	0.000503936	0.0281419	0.911561	0.999763
YDR119W	3179.54	-0.0026849	0.0259773	0.805953	0.999763
YDR119W-A	2.62544	0.000528021	0.0285054	0.159072	0.999763
YDR120C	3133.71	0.00296737	0.0259608	0.7932	0.999763
YDR121W	195.544	-0.00104136	0.0282839	0.779289	0.999763
YDR122W	1717.7	0.00244868	0.0268858	0.797645	0.999763
YDR123C	492.236	0.00315953	0.0281752	0.570257	0.999763
YDR124W	105.225	0.00190841	0.0284625	0.486247	0.999763
YDR125C	151.562	-0.000890645	0.02833	0.783617	0.999763
YDR126W	297.654	-0.00548545	0.0289057	0.227422	0.999763
YDR127W	10160.2	-0.00143055	0.0244361	0.907692	0.999763
YDR128W	1592.03	-0.00538372	0.0275609	0.545792	0.999763
YDR129C	4304.57	0.0145332	0.0293731	0.231968	0.999763
YDR130C	490.644	-0.00117575	0.0279699	0.831564	0.999763
YDR131C	275.637	0.000367852	0.0281681	0.932562	0.999763
YDR132C	410.461	0.000407147	0.028022	0.931728	0.999763
YDR133C	921.592	-0.00199699	0.0276153	0.779454	0.999763
YDR135C	7026.43	-0.00960489	0.0261362	0.467099	0.999763
YDR137W	1100.82	0.00126136	0.0273668	0.871708	0.999763
YDR138W	1236.86	0.00143114	0.0272202	0.861765	0.999763
YDR139C	92.9553	-0.00285553	0.0285953	0.267879	0.999763
YDR140W	476.58	-0.00270625	0.0281147	0.624651	0.999763
YDR141C	2353.47	-0.00240709	0.0264424	0.815059	0.999763
YDR142C	454.925	0.00146507	0.0280097	0.788894	0.999763
YDR143C	1109.42	0.00134059	0.0273914	0.862948	0.999763
YDR144C	1470.86	0.00165012	0.0271966	0.842055	0.999763
YDR145W	1934.96	-0.000659466	0.026765	0.941788	0.999763
YDR146C	1866.27	0.00512994	0.0272475	0.589143	0.999763
YDR147W	806.486	0.00136691	0.02763	0.844594	0.999763
YDR148C	2044.06	0.0125054	0.0300295	0.231352	0.999763
YDR149C	11.1897	0.000152277	0.0284862	0.869926	0.999763
YDR150W	4137.4	-0.00631954	0.0269423	0.550552	0.999763
YDR151C	528.502	0.00410277	0.028295	0.484028	0.999763
YDR152W	1793.12	-0.00193167	0.0268037	0.832843	0.999763
YDR153C	1377.9	0.00316922	0.0273044	0.708172	0.999763
YDR154C	6513.78	0.00568766	0.0258698	0.634877	0.999763
YDR155C	12075.4	0.00607066	0.0246331	0.606762	0.999763
YDR156W	676.596	-0.000463517	0.0277349	0.946365	0.999763
YDR158W	10863	0.0108458	0.0254254	0.429141	0.999763
YDR159W	1583.99	0.0012119	0.0269817	0.846019	0.999763
YDR160W	811.871	0.00208582	0.0276875	0.817467	0.999763
YDR161W	1570.93	0.00426233	0.0273174	0.638453	0.999763
YDR162C	466.692	-8.48249e-05	0.0279567	0.988382	0.999763
YDR164C	1513.55	0.00070998	0.0269524	0.936445	0.999763
YDR165W	2083.4	0.00218591	0.0265859	0.824504	0.999763
YDR166C	1460.89	0.00723985	0.0282137	0.37716	0.999763
YDR167W	850.181	0.000995306	0.0276345	0.885172	0.999763
YDR168W	1824.28	0.00441262	0.0272356	0.628196	0.999763
YDR169C	1300.96	-0.00404306	0.0275771	0.612468	0.999763
YDR170C	5643.04	-0.0121854	0.0275994	0.337546	0.999763
YDR172W	7914.08	-0.0240346	0.0337056	0.123363	0.999763
YDR173C	150.668	-0.000163232	0.028311	0.956901	0.999763
YDR174W	2694.01	0.0142945	0.0304836	0.15438	0.999763
YDR176W	1745.59	0.00211662	0.0268436	0.833845	0.999763
YDR177W	1210.75	0.00691188	0.0283229	0.404757	0.999763
YDR178W	402.928	0.00279005	0.0282195	0.586404	0.999763
YDR179C	207.133	0.00431223	0.0287217	0.260032	0.999763
YDR179W-A	440.532	0.000479938	0.0280685	0.923109	0.999763
YDR180W	1080.04	-0.00775253	0.0287288	0.327948	0.999763
YDR181C	677.671	-0.00494804	0.0283106	0.449141	0.999763
YDR182W	1747.87	0.00190179	0.0269406	0.83662	0.999763
YDR183C-A	29.2498	-0.00136924	0.0285122	0.345032	0.999763
YDR183W	279.06	0.000401111	0.0281714	0.925668	0.999763
YDR184C	593.954	-0.000664287	0.0278112	0.891653	0.999763
YDR185C	46.2134	0.000836609	0.0284599	0.648506	0.999763
YDR186C	2745.25	-0.00188938	0.0261329	0.579427	0.999763
YDR187C	87.3975	0.000118284	0.0284028	0.96172	0.999763
YDR188W	8976.45	0.00742628	0.0247695	0.570325	0.999763
YDR189W	1992.64	-0.00480405	0.0270428	0.624331	0.999763
YDR190C	3332.31	0.00182375	0.025777	0.866388	0.999763
YDR191W	164.819	-0.000236793	0.0283005	0.941052	0.999763
YDR192C	503.873	-0.00933874	0.0301182	0.115991	0.999763
YDR193W	2.64103	-0.00055015	0.0285061	0.134934	0.999763
YDR194C	4366.16	-0.0223818	0.0349942	0.126397	0.999763
YDR195W	640.033	-0.00578416	0.0285831	0.364491	0.999763
YDR196C	600.483	0.000739115	0.0278482	0.904587	0.999763
YDR197W	533.221	0.000669971	0.0279086	0.907399	0.999763
YDR198C	731.201	0.000879634	0.0276999	0.894965	0.999763
YDR199W	6.59569	0.000478814	0.028498	0.488534	0.999763
YDR200C	819.601	-0.00321667	0.027811	0.633225	0.999763
YDR201W	275.115	-0.000116685	0.0281608	0.977424	0.999763
YDR202C	415.022	0.00621549	0.0289795	0.242425	0.999763
YDR204W	454.38	0.00466199	0.0284987	0.404742	0.999763
YDR205W	1014	-0.00375964	0.0277295	0.614784	0.999763
YDR206W	2721.89	0.00266058	0.0262219	0.804386	0.999763
YDR207C	1199.39	-0.00690084	0.0283404	0.423302	0.999763
YDR208W	2112.77	-0.00852815	0.0280351	0.378393	0.999763
YDR209C	118.692	-0.00178727	0.0284351	0.534958	0.999763
YDR210C-D	2453.74	-0.0220331	0.0370909	0.0795604	0.999763
YDR210W	120.126	0.000298848	0.0283505	0.920171	0.999763
YDR210W-B	1341.67	0.00149311	0.0272191	0.856299	0.999763
YDR211W	3580.59	0.0030779	0.0258415	0.784713	0.999763
YDR212W	4712.54	0.00366507	0.0252299	0.7613	0.999763
YDR213W	443.615	0.00106828	0.0279943	0.843932	0.999763
YDR214W	2968.93	0.00603218	0.0266031	0.584518	0.999763
YDR215C	4.25145	-0.000139453	0.0284953	0.798699	0.999763
YDR216W	327.293	0.000257043	0.0281329	0.91821	0.999763
YDR217C	1528.81	0.00419317	0.0273063	0.642173	0.999763
YDR218C	16.9985	0.00109428	0.0285109	0.316739	0.999763
YDR219C	710.712	0.0024618	0.0278276	0.710159	0.999763
YDR221W	1735.98	0.00378865	0.0270529	0.682513	0.999763
YDR223W	37.1568	1.17231e-06	0.0284523	0.998357	0.999763
YDR224C	7217.86	0.00356315	0.024447	0.726483	0.999763
YDR225W	3767.6	0.0206301	0.0341137	0.126087	0.999763
YDR226W	8813.06	0.00253691	0.0239312	0.796357	0.999763
YDR227W	1772.75	-0.000508895	0.0267172	0.956229	0.999763
YDR228C	774.584	0.000962836	0.0277303	0.887817	0.999763
YDR229W	741.508	0.000622628	0.0276539	0.923399	0.999763
YDR230W	9.29707	-0.000349882	0.0284914	0.669202	0.999763
YDR231C	355.823	0.00168897	0.0281529	0.725681	0.999763
YDR233C	9676	-0.00768948	0.0249223	0.562848	0.999763
YDR234W	10808	-0.00561582	0.0237245	0.68083	0.999763
YDR235W	798.934	0.00101763	0.0277102	0.877897	0.999763
YDR236C	489.657	-0.000944061	0.0279487	0.864341	0.999763
YDR237W	903.998	-0.00355126	0.0277797	0.627887	0.999763
YDR238C	6237.1	-0.000695181	0.0245066	0.955395	0.999763
YDR239C	915.992	-0.00261172	0.0276317	0.720803	0.999763
YDR240C	510.243	0.000260218	0.0278972	0.965445	0.999763
YDR242W	471.893	0.0024583	0.028112	0.651299	0.999763
YDR243C	514.848	-0.0116363	0.0313765	0.0584488	0.999763
YDR245W	3653.5	0.00281056	0.0260045	0.791415	0.999763
YDR246W	461.038	0.000608149	0.0280198	0.9073	0.999763
YDR247W	647.094	0.00396017	0.028155	0.552667	0.999763
YDR248C	875.435	0.00344052	0.0277904	0.635142	0.999763
YDR249C	240.767	0.000756951	0.0282307	0.848181	0.999763
YDR251W	2024.79	0.0172155	0.0333007	0.121783	0.999763
YDR252W	113.308	-0.000496236	0.0283635	0.859397	0.999763
YDR253C	379.932	-0.00174732	0.0281178	0.72321	0.999763
YDR254W	509.271	0.00836596	0.0296654	0.157501	0.999763
YDR255C	277.689	-0.00252158	0.0283189	0.5624	0.999763
YDR256C	87.5401	-0.00113472	0.0284223	0.655039	0.999763
YDR257C	1223.31	0.00147353	0.0273	0.855049	0.999763
YDR259C	175.275	0.00243291	0.0284344	0.488187	0.999763
YDR260C	351.974	0.000334052	0.0281139	0.936215	0.999763
YDR261C	1510.86	-0.00158702	0.0269826	0.860622	0.999763
YDR261C-D	730.016	0.000808909	0.0276945	0.955558	0.999763
YDR261W-B	1415.92	-0.00119942	0.027056	0.914865	0.999763
YDR262W	923.917	0.00283127	0.0276704	0.69763	0.999763
YDR263C	238.982	0.00266476	0.0283851	0.513447	0.999763
YDR264C	3004.64	0.00251189	0.026041	0.801968	0.999763
YDR265W	396.772	0.000520329	0.0280756	0.915871	0.999763
YDR266C	1624.5	0.0018873	0.0269172	0.844572	0.999763
YDR267C	930.041	-0.00420018	0.0278704	0.575702	0.999763
YDR268W	426.972	0.000998403	0.0280104	0.845013	0.999763
YDR270W	1067.29	0.0011716	0.0273755	0.880047	0.999763
YDR271C	6.15294	0.000369978	0.0284959	0.584416	0.999763
YDR272W	1104.67	-0.00857249	0.029073	0.287184	0.999763
YDR273W	126.958	0.000813675	0.0283574	0.787447	0.999763
YDR274C	4.0088	-6.4351e-05	0.0284949	0.905316	0.999763
YDR275W	264.023	0.000338555	0.0282002	0.935469	0.999763
YDR276C	27.3196	0.000483005	0.0284711	0.734625	0.999763
YDR277C	88.8301	0.00429205	0.0288715	0.0895876	0.999763
YDR279W	553.267	-0.000201032	0.0278589	0.97355	0.999763
YDR280W	1187.17	0.00707019	0.0283754	0.393134	0.999763
YDR281C	23.0179	6.54188e-05	0.0284741	0.959906	0.999763
YDR282C	376.911	0.00189832	0.0281331	0.72118	0.999763
YDR283C	1647.17	-0.000717309	0.0268374	0.936147	0.999763
YDR284C	1098.83	0.00245059	0.027431	0.756541	0.999763
YDR285W	278.282	0.00033489	0.0281788	0.939501	0.999763
YDR286C	103.725	-0.000408485	0.0283846	0.873336	0.999763
YDR287W	376.213	0.00047633	0.0280773	0.922971	0.999763
YDR288W	495.269	0.000550861	0.0279654	0.916345	0.999763
YDR289C	732.242	0.00268821	0.027828	0.689623	0.999763
YDR291W	1117.33	0.0020207	0.0273688	0.783765	0.999763
YDR292C	2814.53	0.00267536	0.0261889	0.801378	0.999763
YDR293C	4927.08	0.000942695	0.0253345	0.935884	0.999763
YDR294C	2895.7	0.00308837	0.0261289	0.793583	0.999763
YDR295C	822.466	0.000972763	0.0276071	0.889304	0.999763
YDR296W	763.775	-0.00879495	0.0295333	0.211892	0.999763
YDR297W	730.006	-0.00999225	0.0301286	0.157229	0.999763
YDR298C	2223.91	0.00927614	0.0283181	0.36124	0.999763
YDR300C	1368.48	-0.000734651	0.027061	0.934317	0.999763
YDR301W	1510.45	0.00432616	0.0273662	0.635799	0.999763
YDR302W	459.174	-0.00785968	0.029518	0.154436	0.999763
YDR303C	1906.83	0.00231573	0.0267442	0.82999	0.999763
YDR304C	2136.7	0.00219727	0.0266025	0.823102	0.999763
YDR305C	407.332	0.00336145	0.0282913	0.519786	0.999763
YDR306C	635.904	0.00274293	0.0279796	0.645195	0.999763
YDR307W	1023.68	0.0109998	0.030284	0.175982	0.999763
YDR308C	328.749	0.000402681	0.0281452	0.929149	0.999763
YDR309C	1269.66	-0.00397545	0.0274947	0.651689	0.999763
YDR310C	3028.15	-0.00754861	0.0270754	0.493387	0.999763
YDR311W	796.341	0.000985917	0.027622	0.886955	0.999763
YDR312W	1129.23	0.000653316	0.0273833	0.932598	0.999763
YDR313C	479.924	-0.00712998	0.0292106	0.21087	0.999763
YDR314C	451.494	-0.00151907	0.0280142	0.77916	0.999763
YDR315C	230.366	-0.000833862	0.0282316	0.833875	0.999763
YDR316W	1047.13	0.000496425	0.0273527	0.946523	0.999763
YDR316W-B	7140.61	9.03781e-05	0.0277294	0.99712	0.999763
YDR317W	51.3135	-0.00183773	0.0285233	0.338738	0.999763
YDR318W	426.345	-0.00484046	0.0285747	0.36466	0.999763
YDR319C	478.825	0.00059744	0.0279792	0.912924	0.999763
YDR320C	1079.68	0.00208684	0.0274252	0.760313	0.999763
YDR320C-A	92.58	-7.18824e-05	0.0283838	0.975837	0.999763
YDR321W	2242.69	0.0023779	0.0265265	0.814281	0.999763
YDR322C-A	536.131	0.00260761	0.0280451	0.655999	0.999763
YDR322W	1011.97	-0.00641304	0.0283734	0.403978	0.999763
YDR323C	273.037	0.000329367	0.0281867	0.936884	0.999763
YDR324C	3953.21	0.00293935	0.0259997	0.789283	0.999763
YDR325W	1631.64	-0.00276541	0.0269976	0.759707	0.999763
YDR326C	2796.55	0.00378646	0.0263111	0.723963	0.999763
YDR327W	22.5366	-4.01814e-05	0.0284751	0.970531	0.999763
YDR328C	1348.97	0.00455773	0.0276233	0.531861	0.999763
YDR329C	1278.87	0.0014599	0.0271757	0.860312	0.999763
YDR330W	876.137	0.0147743	0.0330282	0.0649401	0.999763
YDR331W	1364.18	0.00165543	0.0271791	0.849674	0.999763
YDR332W	546.661	0.00412225	0.0282738	0.488784	0.999763
YDR333C	1628.19	-0.00636254	0.0277891	0.491754	0.999763
YDR334W	2758.4	-0.0028303	0.0262778	0.787466	0.999763
YDR335W	3050.51	0.00273886	0.0259833	0.800007	0.999763
YDR337W	940.644	0.00544744	0.028146	0.469313	0.999763
YDR338C	601.759	0.000802395	0.027844	0.897738	0.999763
YDR339C	905.251	0.00114121	0.0275272	0.882444	0.999763
YDR341C	6455.47	0.00582949	0.0251744	0.617117	0.999763
YDR342C	589.614	6.34369e-05	0.0284518	0.973259	0.999763
YDR343C	230.802	0.000361226	0.0282938	0.917587	0.999763
YDR344C	22.247	-0.000140767	0.0284722	0.909331	0.999763
YDR346C	4248.06	-0.00944331	0.0269619	0.324731	0.999763
YDR347W	1586.52	-0.00132929	0.0269047	0.881703	0.999763
YDR348C	1927.51	0.00275935	0.0267597	0.790682	0.999763
YDR349C	2352.24	0.0014515	0.026329	0.766244	0.999763
YDR350C	965.047	0.00112313	0.0274748	0.880495	0.999763
YDR351W	1357.61	0.0016412	0.0271508	0.85867	0.999763
YDR352W	1081.95	0.00269944	0.0274801	0.731863	0.999763
YDR353W	4414.74	0.0151928	0.0298305	0.241018	0.999763
YDR354W	1835.27	0.00243164	0.0267949	0.791024	0.999763
YDR355C	2.0637	-1.99852e-05	0.0284982	0.950455	0.999763
YDR356W	1460.65	0.00169794	0.0271086	0.850368	0.999763
YDR357C	248.132	-0.00128041	0.028235	0.776102	0.999763
YDR358W	539.959	0.00537751	0.0285951	0.361337	0.999763
YDR359C	2102.02	0.00212627	0.0266543	0.827827	0.999763
YDR360W	4.73127	-1.2941e-05	0.0284939	0.980106	0.999763
YDR361C	1305.91	-0.0061704	0.0279727	0.468755	0.999763
YDR362C	969.476	0.00702555	0.0285999	0.362143	0.999763
YDR363W	569.236	0.00136015	0.0279204	0.815758	0.999763
YDR363W-A	452.16	-0.000953434	0.0279796	0.859478	0.999763
YDR364C	797.355	0.00148856	0.0277048	0.885411	0.999763
YDR365C	3736.49	-0.00710606	0.0264031	0.545712	0.999763
YDR365W-B	7554.8	0.00106748	0.0248631	0.74874	0.999763
YDR366C	6.22219	0.000107247	0.0284924	0.876759	0.999763
YDR367W	582.18	-0.00519304	0.028478	0.389504	0.999763
YDR368W	1596.39	0.00906055	0.0287569	0.324604	0.999763
YDR369C	568.486	-0.0040287	0.0282355	0.50236	0.999763
YDR370C	549.71	0.000724466	0.0278877	0.907178	0.999763
YDR371W	458.19	-0.000373929	0.0279535	0.937771	0.999763
YDR372C	2255.53	-0.00622768	0.0272043	0.650151	0.999763
YDR373W	669.842	0.00119521	0.0277854	0.795792	0.999763
YDR374C	2.60617	0.000522057	0.0285053	0.16178	0.999763
YDR374W-A	114.797	0.00412232	0.0287994	0.151208	0.999763
YDR375C	1069.65	0.00109999	0.0273915	0.867159	0.999763
YDR376W	966.664	0.00118676	0.0274993	0.87157	0.999763
YDR377W	374.794	0.00833804	0.0298272	0.108066	0.999763
YDR378C	349.691	0.00237546	0.0282275	0.636997	0.999763
YDR379C-A	46.3233	1.43717e-05	0.0284431	0.995114	0.999763
YDR379W	1174.89	0.00561744	0.027961	0.492231	0.999763
YDR380W	29.4456	7.82812e-05	0.0284636	0.959094	0.999763
YDR381C-A	219.564	-0.00341069	0.0285257	0.383107	0.999763
YDR381W	3978.45	0.00426154	0.0257845	0.713247	0.999763
YDR382W	9494.84	-0.0034451	0.0243032	0.704712	0.999763
YDR383C	294.254	-0.00210211	0.0282501	0.638043	0.999763
YDR384C	1169.48	-0.0168796	0.0343073	0.0697461	0.999763
YDR385W	63638.4	0.0150672	0.0249755	0.229356	0.999763
YDR386W	580.967	0.000712872	0.0278275	0.933591	0.999763
YDR387C	671.982	0.0064028	0.0287228	0.334191	0.999763
YDR388W	3696.16	-0.0045945	0.0260932	0.654553	0.999763
YDR389W	1851.92	-0.00455243	0.0271089	0.633672	0.999763
YDR390C	1746.19	0.0020296	0.0268629	0.836724	0.999763
YDR392W	648.297	-0.002359	0.0279083	0.704498	0.999763
YDR393W	623.428	0.00290754	0.0279746	0.633622	0.999763
YDR394W	4501.76	0.0034262	0.0253016	0.765414	0.999763
YDR395W	4744.83	-0.00928603	0.0267596	0.449313	0.999763
YDR396W	23.4419	-0.00218222	0.0285973	0.0862553	0.999763
YDR397C	558.523	0.000664744	0.0278627	0.911285	0.999763
YDR398W	3218.27	0.00271964	0.0261839	0.803715	0.999763
YDR400W	636.546	-0.000450999	0.0277951	0.938377	0.999763
YDR401W	8.45389	0.000129115	0.0284895	0.873423	0.999763
YDR402C	20.632	-3.13031e-05	0.0284758	0.97638	0.999763
YDR403W	88.9465	-0.00279471	0.0285914	0.267704	0.999763
YDR404C	514.987	-0.00871076	0.0298087	0.141944	0.999763
YDR405W	833.826	0.0034127	0.0278297	0.630447	0.999763
YDR406W	1115.52	-0.00515603	0.0279054	0.521535	0.999763
YDR407C	1900.74	-0.00173591	0.0267333	0.897855	0.999763
YDR408C	2016.51	0.0013299	0.0266193	0.918311	0.999763
YDR409W	1037.88	-0.0102853	0.0299115	0.201936	0.999763
YDR410C	424.974	0.00404112	0.0283985	0.44611	0.999763
YDR411C	1090.95	0.00578999	0.0281155	0.477094	0.999763
YDR412W	1073.09	-0.00936749	0.0294295	0.246174	0.999763
YDR413C	25.5722	-0.00164261	0.028539	0.223734	0.999763
YDR414C	673.834	0.00947293	0.0299596	0.159706	0.999763
YDR415C	714.331	-0.00236421	0.0278091	0.755975	0.999763
YDR416W	962.762	0.00136963	0.0274711	0.639977	0.999763
YDR417C	315.683	0.000173341	0.0282315	0.965736	0.999763
YDR418W	11232.8	0.00336447	0.0234619	0.803222	0.999763
YDR419W	778.9	-0.0101645	0.0301691	0.145575	0.999763
YDR420W	2257.05	-0.00292921	0.0266097	0.766438	0.999763
YDR421W	747.024	-0.000710734	0.0276735	0.916185	0.999763
YDR422C	1365.32	-0.002349	0.0271898	0.789392	0.999763
YDR423C	870.673	-0.00109301	0.0275421	0.874686	0.999763
YDR424C	287.593	-0.000181926	0.0281465	0.965859	0.999763
YDR425W	473.752	0.000581241	0.0279572	0.916051	0.999763
YDR427W	3059.17	0.0119142	0.0287688	0.300941	0.999763
YDR428C	305.753	-3.06166e-05	0.0281243	0.994582	0.999763
YDR429C	5572.17	-0.0169135	0.0296709	0.214809	0.999763
YDR430C	1974.08	0.00385717	0.0268957	0.691162	0.999763
YDR432W	5972.73	0.00399754	0.0248515	0.750967	0.999763
YDR433W	558.483	0.00352998	0.0281455	0.559311	0.999763
YDR434W	1511.41	0.00429797	0.0273387	0.855582	0.999763
YDR435C	399.343	0.00280864	0.0282228	0.696104	0.999763
YDR436W	645.447	0.00346619	0.0280714	0.580155	0.999763
YDR437W	41.7493	-0.000311118	0.0284497	0.855361	0.999763
YDR438W	292.893	0.00213113	0.0282715	0.626744	0.999763
YDR439W	362.03	0.00116237	0.0281384	0.932674	0.999763
YDR440W	899.04	-0.000998769	0.0275389	0.888267	0.999763
YDR441C	595.274	-0.000748329	0.0278491	0.866277	0.999763
YDR443C	1093.88	-0.00960261	0.0295155	0.234613	0.999763
YDR444W	1092.95	0.00302632	0.0275099	0.700905	0.999763
YDR445C	1.93367	0.000222599	0.0284994	0.529066	0.999763
YDR446W	4.34863	0.000583882	0.0285044	0.274297	0.999763
YDR447C	6419.46	0.00427707	0.0246592	0.735846	0.999763
YDR448W	574.962	-0.00316469	0.0280714	0.602421	0.999763
YDR449C	1513.47	-0.0120515	0.0303194	0.197943	0.999763
YDR450W	9527.42	-0.00440372	0.0242335	0.709683	0.999763
YDR451C	844.887	-0.00771754	0.0289742	0.291619	0.999763
YDR452W	3411.81	0.00297604	0.0259974	0.788413	0.999763
YDR453C	141.015	3.86913e-05	0.0283368	0.97024	0.999763
YDR454C	2458.22	-0.00715076	0.027358	0.492547	0.999763
YDR456W	2072.71	0.00222587	0.0266384	0.82267	0.999763
YDR457W	5505.15	-0.0111725	0.0273194	0.38636	0.999763
YDR458C	1525.94	0.00145221	0.0269987	0.869065	0.999763
YDR459C	549.855	0.00239686	0.0279993	0.687002	0.999763
YDR460W	465.921	-0.00306179	0.0281749	0.568876	0.999763
YDR461C-A	39.2413	2.24797e-05	0.0284561	0.990855	0.999763
YDR462W	328.612	-0.00353781	0.0284167	0.452657	0.999763
YDR463W	2415.89	0.005722	0.0269174	0.58245	0.999763
YDR464W	2338.51	0.00239749	0.0264436	0.813688	0.999763
YDR465C	1851.18	-0.00264441	0.0268007	0.790301	0.999763
YDR466W	1183.13	0.00538465	0.027889	0.511362	0.999763
YDR467C	5.83213	0.000703827	0.0285064	0.266372	0.999763
YDR468C	614.369	0.000489819	0.0277842	0.938087	0.999763
YDR469W	717.349	0.00246709	0.0278321	0.708807	0.999763
YDR470C	616.434	0.000361769	0.0277811	0.954494	0.999763
YDR471W	5656.13	-0.0166813	0.0299036	0.219906	0.999763
YDR472W	688.047	0.00572893	0.0285002	0.387761	0.999763
YDR473C	702.378	0.000871392	0.0277126	0.892634	0.999763
YDR477W	2448.63	-0.000203797	0.0262878	0.983586	0.999763
YDR478W	231.976	5.09305e-05	0.0282337	0.991539	0.999763
YDR479C	778.823	0.00392338	0.028028	0.560871	0.999763
YDR480W	389.727	0.00126805	0.0280675	0.801131	0.999763
YDR481C	2783.41	0.0134798	0.0297487	0.24516	0.999763
YDR482C	184.447	-0.00245116	0.0284269	0.491747	0.999763
YDR483W	4950.37	0.016048	0.0294756	0.243901	0.999763
YDR484W	625.072	0.00153148	0.0278239	0.810957	0.999763
YDR485C	1218.77	0.000473554	0.0272824	0.863477	0.999763
YDR486C	651.829	0.000807207	0.0278716	0.897503	0.999763
YDR487C	1590.82	-0.00451797	0.0273861	0.610508	0.999763
YDR488C	680.75	-0.00394584	0.028099	0.536179	0.999763
YDR489W	287.034	0.000436998	0.0281655	0.927794	0.999763
YDR490C	652.484	0.00244913	0.0278846	0.838641	0.999763
YDR493W	137.115	8.60848e-05	0.0283534	0.977773	0.999763
YDR494W	1173.82	0.00409666	0.0276158	0.624917	0.999763
YDR495C	846.378	0.000363805	0.0275529	0.955147	0.999763
YDR496C	3655.85	-0.0146121	0.0295856	0.240721	0.999763
YDR498C	668.985	-0.00178001	0.0278138	0.7771	0.999763
YDR499W	845.067	0.00100224	0.0276019	0.886445	0.999763
YDR500C	4263.66	0.00672342	0.0267651	0.583414	0.999763
YDR501W	308.075	-0.00156476	0.0281844	0.730536	0.999763
YDR503C	231.353	0.00356615	0.0285404	0.374611	0.999763
YDR504C	34.2195	-0.000205417	0.0284573	0.893871	0.999763
YDR505C	1988.01	-0.00380844	0.0269395	0.623859	0.999763
YDR506C	434.507	0.00379807	0.0283378	0.481729	0.999763
YDR507C	3598.12	-0.00475327	0.0260406	0.712445	0.999763
YDR508C	897.553	-0.00107939	0.0275438	0.879526	0.999763
YDR509W	1.93515	0.000211988	0.0284992	0.545921	0.999763
YDR510W	759.488	-0.0119694	0.0312219	0.0997057	0.999763
YDR511W	241.221	0.00269944	0.028387	0.510233	0.999763
YDR512C	321.591	-0.00271585	0.028318	0.550965	0.999763
YDR513W	529.566	0.00432829	0.02838	0.441863	0.999763
YDR514C	1003.49	-0.00129228	0.0274318	0.863956	0.999763
YDR515W	858.695	0.00583065	0.0283517	0.420381	0.999763
YDR516C	451.507	0.000451191	0.0280708	0.927498	0.999763
YDR517W	1241.17	0.0113823	0.0302061	0.19936	0.999763
YDR518W	621.155	0.00229645	0.0279044	0.693304	0.999763
YDR519W	518.059	0.000615992	0.0279739	0.909147	0.999763
YDR520C	683.883	-0.00512988	0.0283444	0.433473	0.999763
YDR521W	2.09048	-0.00042192	0.0285031	0.210191	0.999763
YDR522C	3.26705	-0.000119781	0.0284962	0.808155	0.999763
YDR523C	27.4338	9.76977e-05	0.0284651	0.947236	0.999763
YDR524C	1100.2	0.00130308	0.0273426	0.868601	0.999763
YDR524C-B	799.901	0.00063985	0.0278541	0.914699	0.999763
YDR525W-A	21.2561	2.29618e-05	0.0284747	0.987687	0.999763
YDR526C	32.7411	0.000786603	0.0284744	0.612229	0.999763
YDR527W	1582.93	0.00102017	0.0269032	0.913845	0.999763
YDR528W	522.315	-0.00440352	0.028358	0.450901	0.999763
YDR529C	1462.8	0.0024559	0.0271021	0.779387	0.999763
YDR530C	409.703	0.00639068	0.0290401	0.228815	0.999763
YDR531W	2103.53	0.00210577	0.0267069	0.82605	0.999763
YDR532C	456.744	0.00205875	0.0280735	0.704535	0.999763
YDR533C	1763.48	0.0118443	0.0299032	0.239499	0.999763
YDR534C	93.7534	-0.00101559	0.0284078	0.693454	0.999763
YDR536W	6.06317	-0.000360601	0.0284958	0.586763	0.999763
YDR537C	7.14868	0.000484854	0.0284974	0.499437	0.999763
YDR538W	204.097	0.00150967	0.0283041	0.689965	0.999763
YDR539W	375.143	-0.0044037	0.0285327	0.381596	0.999763
YDR540C	87.2819	5.52609e-05	0.0283891	0.984453	0.999763
YDR541C	319.501	0.000394976	0.0282198	0.934276	0.999763
YDR545W	2390.28	-0.000625246	0.0263461	0.942813	0.999763
YEL001C	2179.64	0.00404508	0.0267832	0.68728	0.999763
YEL002C	4238.32	0.00512205	0.0259309	0.776349	0.999763
YEL003W	1212.43	0.000536855	0.0274167	0.866933	0.999763
YEL004W	273.805	-0.00156652	0.0282315	0.713307	0.999763
YEL005C	228.411	0.000332467	0.0282362	0.930179	0.999763
YEL006W	1087.19	0.0006899	0.0274164	0.955063	0.999763
YEL007W	2894.41	0.0130996	0.0296156	0.252466	0.999763
YEL008W	2.5164	-0.000179561	0.0284978	0.675982	0.999763
YEL009C	21034.8	0.021787	0.0277015	0.598905	0.999763
YEL009C-A	2.4768	7.48831e-05	0.0284975	0.853777	0.999763
YEL012W	238.402	0.0041625	0.0286489	0.310214	0.999763
YEL013W	2123.5	0.00634649	0.0272989	0.467896	0.999763
YEL015W	2465.77	-0.0239475	0.0392977	0.0720661	0.999763
YEL016C	718.847	0.000543024	0.0277942	0.885669	0.999763
YEL017C-A	8.83873	0.000653269	0.0285003	0.414466	0.999763
YEL017W	1332.86	-0.000733951	0.0271898	0.927694	0.999763
YEL018C-A	15.9439	-0.000950203	0.028504	0.370681	0.999763
YEL018W	528.896	0.00164955	0.027951	0.775922	0.999763
YEL019C	104.027	-0.00136457	0.0284198	0.610807	0.999763
YEL020C	434.834	0.000572791	0.0280053	0.918932	0.999763
YEL020C-B	12.2161	9.03549e-06	0.0284843	0.995065	0.999763
YEL020W-A	353.752	0.000447865	0.0280992	0.924594	0.999763
YEL021W	1867.78	-0.00692004	0.0277404	0.43181	0.999763
YEL022W	2799.69	0.0022089	0.0261065	0.936018	0.999763
YEL023C	492.912	0.000583715	0.0279403	0.917185	0.999763
YEL024W	2174.06	-0.00082122	0.0265174	0.937003	0.999763
YEL025C	1792.57	0.00281522	0.0269116	0.836731	0.999763
YEL026W	1711.62	0.00182914	0.0268586	0.842429	0.999763
YEL027W	5099.17	0.0084768	0.026261	0.488463	0.999763
YEL028W	62.4881	-0.000733415	0.0284358	0.726462	0.999763
YEL029C	734.595	0.0120442	0.0313065	0.0936133	0.999763
YEL030W	388.734	0.00115159	0.0280616	0.820573	0.999763
YEL031W	12619.9	0.00110546	0.0234733	0.940186	0.999763
YEL032W	2168.15	0.00309032	0.0267801	0.749565	0.999763
YEL033W	97.4171	-0.00015402	0.0283874	0.950979	0.999763
YEL034C-A	1416	-0.00286673	0.0284052	0.520396	0.999763
YEL034W	22241.5	-0.00556578	0.0230558	0.690424	0.999763
YEL035C	1.80659	0.000332592	0.0285025	0.141516	0.999763
YEL036C	3290.99	0.00443098	0.0260803	0.79267	0.999763
YEL037C	5033.4	0.0009733	0.0249855	0.936687	0.999763
YEL038W	282.029	0.00271514	0.0283549	0.529228	0.999763
YEL039C	5.02879	-6.28977e-05	0.028494	0.913475	0.999763
YEL040W	4008.63	0.00307878	0.0254996	0.772322	0.999763
YEL041W	404.757	-0.000962609	0.0280737	0.84495	0.999763
YEL042W	5024.99	-0.00160369	0.0249382	0.852998	0.999763
YEL043W	2640.14	0.00260763	0.0262605	0.806051	0.999763
YEL044W	948.629	0.00641623	0.0284334	0.395161	0.999763
YEL046C	3057.51	0.0194188	0.0338619	0.0951016	0.999763
YEL047C	1223.88	0.00343666	0.0274486	0.673466	0.999763
YEL048C	175.134	-0.000713934	0.0283101	0.806367	0.999763
YEL050C	1626.28	0.00181397	0.0269094	0.850723	0.999763
YEL051W	2299.65	0.0104291	0.0286436	0.321169	0.999763
YEL052W	1044.46	0.00123053	0.0273838	0.874683	0.999763
YEL053C	1239.45	0.00702167	0.0282987	0.526742	0.999763
YEL053W-A	244.879	-0.00289623	0.0284112	0.480615	0.999763
YEL054C	9843.53	0.00508062	0.023878	0.705806	0.999763
YEL055C	3838.84	0.00217578	0.0259389	0.789313	0.999763
YEL056W	964.657	0.00694101	0.0285716	0.393793	0.999763
YEL057C	9.22233	0.000192868	0.0284896	0.814638	0.999763
YEL058W	3847.14	-0.0026218	0.0255495	0.825157	0.999763
YEL059C-A	18.1343	0.000305083	0.0284792	0.793949	0.999763
YEL060C	9360.34	0.034418	0.0409734	0.057975	0.999763
YEL061C	1665.76	-0.0203394	0.0368056	0.071215	0.999763
YEL062W	624.663	-0.000239698	0.0277736	0.968305	0.999763
YEL063C	4087.23	0.00795563	0.0267965	0.498007	0.999763
YEL064C	424.305	0.000536903	0.0280269	0.917546	0.999763
YEL065W	214.068	-0.00208402	0.0283477	0.563564	0.999763
YEL066W	546.581	-0.00610977	0.0287919	0.305644	0.999763
YEL067C	40.5624	-0.000610159	0.0284583	0.716079	0.999763
YEL068C	130.948	-0.000199052	0.0283365	0.946145	0.999763
YEL069C	3.26705	-0.000119781	0.0284962	0.808155	0.999763
YEL070W	13.157	0.00010073	0.0284838	0.920053	0.999763
YEL072W	535.371	-0.000122092	0.0278689	0.980472	0.999763
YEL073C	25.7142	0.00168945	0.0285437	0.209039	0.999763
YEL076C	90.1981	0.00161436	0.0284548	0.524488	0.999763
YEL077C	890.641	0.00740475	0.028812	0.321322	0.999763
YER002W	1999.96	-0.024257	0.0404113	0.0537553	0.999763
YER003C	4343.85	-0.00373871	0.0255434	0.758267	0.999763
YER004W	2519.92	0.00245478	0.02634	0.812005	0.999763
YER005W	1299.61	0.00150924	0.0271757	0.854687	0.999763
YER006W	4223.65	-0.0112143	0.0276964	0.356254	0.999763
YER007C-A	802.868	0.00386921	0.0279542	0.578408	0.999763
YER007W	286.576	-0.00307288	0.0283875	0.487166	0.999763
YER008C	2702.85	0.000153473	0.0261129	0.989997	0.999763
YER009W	1896.95	0.00208504	0.0267528	0.832984	0.999763
YER010C	581.404	-0.000789201	0.0278341	0.89438	0.999763
YER011W	10.2824	-0.000226635	0.0284881	0.792691	0.999763
YER012W	2921.99	0.00353069	0.0261571	0.799697	0.999763
YER013W	1181.37	0.00131889	0.0273564	0.866395	0.999763
YER014C-A	4.37436	0.000463714	0.0285005	0.405535	0.999763
YER014W	578.924	-0.00470012	0.02837	0.427135	0.999763
YER016W	1247.27	0.00148573	0.027218	0.856522	0.999763
YER017C	2752.22	-0.00824207	0.0275277	0.385731	0.999763
YER018C	423.739	0.0050687	0.0286375	0.34238	0.999763
YER019C-A	536.889	0.00264284	0.0280454	0.665112	0.999763
YER019W	1542.22	0.00171366	0.0269747	0.849429	0.999763
YER020W	1777.31	0.0165213	0.0330718	0.11113	0.999763
YER021W	4879.87	0.00371515	0.0251731	0.75903	0.999763
YER022W	1106.03	-0.0052043	0.0279238	0.519863	0.999763
YER023C-A	5.73347	-2.87971e-05	0.0284926	0.962332	0.999763
YER023W	3265.16	0.00559201	0.0264808	0.61514	0.999763
YER024W	900.08	0.0102482	0.030065	0.177933	0.999763
YER025W	6715.06	-0.0243376	0.0346786	0.11841	0.999763
YER027C	1270.64	-0.000872504	0.0271672	0.915691	0.999763
YER028C	493.707	0.000647715	0.0279297	0.904947	0.999763
YER029C	628.533	-0.0122888	0.0316194	0.0691053	0.999763
YER030W	1021.26	0.00112791	0.0275168	0.875759	0.999763
YER031C	1397.54	-0.00746211	0.0283341	0.376021	0.999763
YER032W	1445.31	0.0015808	0.0270854	0.854653	0.999763
YER033C	626.852	-0.00114292	0.0278047	0.853069	0.999763
YER034W	383.275	0.000709367	0.0280519	0.888612	0.999763
YER035W	258.801	0.00567971	0.0290122	0.1836	0.999763
YER036C	8095.95	-0.00944909	0.0253737	0.432443	0.999763
YER038C	274.431	-0.00223506	0.0282901	0.602373	0.999763
YER038W-A	9.52386	-0.000134256	0.0284885	0.868879	0.999763
YER039C	116.593	0.00171004	0.0284292	0.553406	0.999763
YER039C-A	4.02783	0.000876058	0.0285175	0.0551546	0.999763
YER040W	1102.82	0.000343099	0.0272936	0.960244	0.999763
YER041W	533.22	0.000527554	0.0278771	0.934232	0.999763
YER042W	980.435	0.00120648	0.0274763	0.871803	0.999763
YER043C	23911.2	0.00435911	0.0246071	0.732514	0.999763
YER044C	885.901	0.000868079	0.0276914	0.896488	0.999763
YER044C-A	63.1613	0.000670787	0.0284316	0.754731	0.999763
YER046W	70.2359	0.0010847	0.028444	0.626221	0.999763
YER047C	1159.9	0.00719496	0.0284928	0.37953	0.999763
YER048C	2309.12	0.00237303	0.0264605	0.814875	0.999763
YER048W-A	167.405	-0.00419763	0.028751	0.219207	0.999763
YER049W	4648.92	0.00574239	0.0257437	0.645406	0.999763
YER050C	389.47	-0.00446063	0.0285325	0.382312	0.999763
YER051W	409.64	0.000731883	0.0280224	0.891251	0.999763
YER052C	8636.9	0.00842897	0.0251317	0.506683	0.999763
YER054C	125.542	0.00180701	0.0284272	0.541828	0.999763
YER055C	12122.9	0.00562231	0.0235249	0.677195	0.999763
YER056C	13075	0.0054115	0.0234694	0.685647	0.999763
YER056C-A	5875.55	0.00847974	0.0261531	0.543452	0.999763
YER057C	732.958	-0.000633008	0.0276683	0.918175	0.999763
YER058W	158.712	-0.00676397	0.0295004	0.0469573	0.999763
YER059W	726.948	0.000862449	0.0277086	0.895884	0.999763
YER060W	490.382	0.002868	0.0281213	0.61156	0.999763
YER060W-A	63.081	-0.00418295	0.0288813	0.0488895	0.999763
YER061C	1425.76	-0.0062941	0.0279828	0.463643	0.999763
YER063W	1612.76	0.00103609	0.0268833	0.950294	0.999763
YER064C	261.53	0.00018661	0.028178	0.966064	0.999763
YER065C	390.292	0.000427505	0.0281081	0.928326	0.999763
YER066W	90.3582	5.83754e-05	0.0283933	0.982355	0.999763
YER067W	52.7128	0.00326957	0.0287168	0.0881389	0.999763
YER068C-A	37.8255	6.79642e-05	0.0284666	0.963417	0.999763
YER068W	1717.11	0.00183752	0.0268295	0.843475	0.999763
YER069W	13915.1	-0.00433184	0.0236299	0.747285	0.999763
YER070W	7494.21	0.0035882	0.0243034	0.736909	0.999763
YER071C	235.175	-0.000432936	0.0282194	0.911161	0.999763
YER073W	6441.36	0.0372147	0.0468693	0.100858	0.999763
YER074W	10348.6	-0.000141768	0.0243073	0.871026	0.999763
YER074W-A	129.042	0.00148463	0.0283947	0.625256	0.999763
YER075C	1477.94	-0.00692131	0.0280707	0.419714	0.999763
YER076C	231.591	0.00126859	0.0282534	0.738317	0.999763
YER077C	1008.9	0.00134419	0.0275108	0.874344	0.999763
YER078C	829.626	0.00100564	0.0276123	0.885342	0.999763
YER079C-A	5.81162	-0.000280291	0.0284948	0.664162	0.999763
YER079W	117.002	0.00297101	0.0285819	0.315696	0.999763
YER080W	1708.05	-0.00189629	0.0268675	0.835265	0.999763
YER082C	2086.68	-0.00768832	0.0277291	0.435324	0.999763
YER083C	1310.73	0.001551	0.0271881	0.849175	0.999763
YER085C	3.59177	-0.000305748	0.0284983	0.536471	0.999763
YER087C-A	14.1537	0.00037304	0.0284858	0.714687	0.999763
YER087C-B	264.142	-0.00147259	0.0282473	0.71295	0.999763
YER087W	590.963	8.18266e-05	0.0278187	0.986216	0.999763
YER088C	1744.95	0.00744008	0.0279495	0.43316	0.999763
YER088C-A	40.7639	-0.000437466	0.0284529	0.797177	0.999763
YER089C	3148.2	0.00362491	0.0260347	0.742178	0.999763
YER090W	4800.46	0.00347288	0.0252101	0.824349	0.999763
YER091C	118371	0.00903829	0.0248103	0.706296	0.999763
YER092W	474.03	-0.00539997	0.0286671	0.334711	0.999763
YER093C	1375.27	0.000157957	0.0270449	0.961048	0.999763
YER093C-A	174.309	-0.00398632	0.0286935	0.253744	0.999763
YER094C	2756.74	0.00480074	0.0265023	0.661357	0.999763
YER095W	1492	-0.00374472	0.0273885	0.658885	0.999763
YER096W	57.391	-0.000276588	0.0284299	0.891205	0.999763
YER097W	2.3252	-0.000381344	0.0285015	0.329368	0.999763
YER098W	461.886	0.000622298	0.0279919	0.907747	0.999763
YER099C	866.038	-0.00761928	0.028936	0.298267	0.999763
YER100W	940.865	-0.000876047	0.0274617	0.905398	0.999763
YER101C	370.012	0.00189061	0.02816	0.698512	0.999763
YER102W	16177.4	0.00278235	0.0233247	0.848955	0.999763
YER103W	1034.59	0.00499972	0.0279392	0.520945	0.999763
YER104W	236.887	0.000978217	0.028232	0.820467	0.999763
YER105C	3898.26	-0.0039963	0.0257269	0.729541	0.999763
YER106W	7.43486	0.000284794	0.0284927	0.702303	0.999763
YER107C	969.399	-0.00341247	0.0276995	0.645943	0.999763
YER107W-A	2.18914	0.000309444	0.0285001	0.427431	0.999763
YER110C	8208.84	-0.0301413	0.0383735	0.0818613	0.999763
YER111C	1211.75	0.000303647	0.027203	0.954905	0.999763
YER112W	896.929	-0.00721498	0.0287312	0.3316	0.999763
YER113C	1621.44	0.00192855	0.0269306	0.843563	0.999763
YER114C	2452.9	-0.00385184	0.0265773	0.584695	0.999763
YER115C	171.081	0.000222666	0.0283067	0.9499	0.999763
YER116C	268.102	-0.000474247	0.0281887	0.908537	0.999763
YER117W	11832.3	0.005599	0.0235674	0.681233	0.999763
YER118C	1506.38	0.00306211	0.0271498	0.729026	0.999763
YER119C	878.73	0.00105392	0.0275654	0.882688	0.999763
YER120W	3476.5	-0.0163928	0.0311587	0.130136	0.999763
YER121W	4.5747	-0.000338437	0.0284973	0.556332	0.999763
YER122C	4562.88	0.00332068	0.025397	0.764729	0.999763
YER123W	1204.24	-0.0143977	0.0322346	0.107233	0.999763
YER124C	4797.04	0.00364526	0.0253111	0.761544	0.999763
YER125W	5566.47	-0.00444733	0.0254911	0.709265	0.999763
YER127W	1290.73	0.000367209	0.027202	0.96472	0.999763
YER128W	241.432	0.00029543	0.0282148	0.942103	0.999763
YER129W	2359.52	-0.0101668	0.0284674	0.343768	0.999763
YER132C	1540.37	-0.0137705	0.0313521	0.148117	0.999763
YER133W	3834.82	0.00254619	0.0257255	0.779134	0.999763
YER133W-A	3.84978	-0.000526407	0.0285032	0.294324	0.999763
YER134C	502.843	-0.00256015	0.0280634	0.651319	0.999763
YER135C	1.76078	-8.0596e-05	0.0284986	0.796351	0.999763
YER136W	3142.87	0.00026914	0.0258846	0.985246	0.999763
YER137C	84.6772	-0.00266799	0.0285787	0.278399	0.999763
YER138C	2306.26	0.000330022	0.0284813	0.773215	0.999763
YER139C	222.712	0.000258937	0.0282396	0.947377	0.999763
YER140W	719.137	-0.00243391	0.0278104	0.700385	0.999763
YER141W	2652.96	-0.00558641	0.0267403	0.605658	0.999763
YER142C	488.013	0.000399672	0.0279241	0.944148	0.999763
YER143W	1237.06	0.0013936	0.0273736	0.858623	0.999763
YER144C	1249.61	-0.00504162	0.0277764	0.540538	0.999763
YER145C	5293.99	0.00146811	0.0252553	0.762092	0.999763
YER145C-A	16.1183	0.00157305	0.028546	0.136496	0.999763
YER146W	240.028	0.00029828	0.0282305	0.938455	0.999763
YER147C	734.82	0.00109482	0.0277038	0.869323	0.999763
YER147C-A	30.7833	-0.00152958	0.0285226	0.305474	0.999763
YER148W	1960.68	-0.0142501	0.0311481	0.170013	0.999763
YER148W-A	8.19099	4.95388e-05	0.0284901	0.950817	0.999763
YER149C	980.349	-0.00867729	0.0292303	0.262103	0.999763
YER150W	94.9491	0.000144416	0.0284012	0.953286	0.999763
YER151C	3275.46	-0.010535	0.028091	0.298045	0.999763
YER152C	2014.7	0.00189088	0.0269299	0.840297	0.999763
YER152W-A	36.583	0.000407084	0.0284579	0.80391	0.999763
YER153C	244.717	0.00183502	0.0282826	0.655053	0.999763
YER154W	1987.79	-0.0126124	0.0301418	0.143046	0.999763
YER155C	5923.08	0.00620136	0.0252692	0.539657	0.999763
YER156C	3130.45	0.00295222	0.0259622	0.794133	0.999763
YER157W	1417.62	-0.00183945	0.0271622	0.846286	0.999763
YER158W-A	4.86087	-0.00054813	0.0285022	0.346421	0.999763
YER159C	987.218	-0.000588392	0.0274066	0.936899	0.999763
YER160C	1521.17	-0.0013874	0.0269631	0.878678	0.999763
YER161C	1085.33	0.00134922	0.0273859	0.860955	0.999763
YER162C	613.038	-0.00121478	0.0278154	0.846191	0.999763
YER163C	645.305	0.00763938	0.0291982	0.240456	0.999763
YER164W	3471.24	-0.00484206	0.0262246	0.661659	0.999763
YER165C-A	2.5614	-0.000317354	0.0284998	0.452754	0.999763
YER165W	15221.4	0.00655596	0.0233143	0.645978	0.999763
YER166W	4471.78	0.00236806	0.0252099	0.83743	0.999763
YER167W	1393.66	0.0015446	0.0270879	0.857697	0.999763
YER168C	991.255	-0.000398787	0.0274067	0.960414	0.999763
YER169W	1077.2	-0.00226469	0.0274313	0.770632	0.999763
YER170W	252.714	-0.00224362	0.0283169	0.58909	0.999763
YER171W	1599.58	-0.00286253	0.0270658	0.752376	0.999763
YER172C	2444.54	0.00478138	0.0267136	0.644127	0.999763
YER172C-A	1.74892	-9.70073e-05	0.0284981	0.789231	0.999763
YER173W	584.244	-0.0028851	0.0280322	0.618588	0.999763
YER174C	838.893	0.000929964	0.0276926	0.888355	0.999763
YER175C	635.37	0.00544611	0.0285007	0.372211	0.999763
YER176W	2209.49	0.00229671	0.0265083	0.819919	0.999763
YER177W	14797.8	0.0042873	0.0230853	0.756989	0.999763
YER178W	7452.38	0.00282576	0.0246769	0.789639	0.999763
YER179W	38.1452	-0.00209569	0.0285673	0.204642	0.999763
YER180C	368.803	0.00198122	0.0281513	0.708018	0.999763
YER180C-A	27.1989	0.00100459	0.0284919	0.476331	0.999763
YER182W	553.928	-0.00214588	0.0279565	0.719217	0.999763
YER183C	533.837	0.00168828	0.0279415	0.772794	0.999763
YER184C	470.055	-0.00519568	0.0286277	0.344972	0.999763
YER185W	82.6694	-0.000726932	0.0284113	0.760734	0.999763
YER186C	758.633	0.000803222	0.0277363	0.899405	0.999763
YER187W	35.823	3.2551e-05	0.028459	0.985419	0.999763
YER188C-A	4.5208	-0.000209257	0.0284954	0.715531	0.999763
YER188W	80.2248	0.00272385	0.028594	0.253919	0.999763
YER189W	31.6062	4.88847e-05	0.0284622	0.975803	0.999763
YER190C-A	125.534	-0.00109964	0.0283778	0.70725	0.999763
YER190W	763.369	0.000622658	0.0279574	0.914323	0.999763
YFL001W	923.011	0.000849727	0.0274976	0.9038	0.999763
YFL002C	1748.82	0.00193329	0.0268874	0.84144	0.999763
YFL003C	60.1894	0.000592945	0.0284326	0.777757	0.999763
YFL004W	4145.91	-0.00288745	0.0255844	0.801828	0.999763
YFL007W	5139.23	0.00212683	0.0250501	0.862163	0.999763
YFL008W	1913.35	-0.00435182	0.0270078	0.522173	0.999763
YFL009W	1437.09	-0.00332797	0.0272446	0.679136	0.999763
YFL010C	1668.8	-0.0182752	0.034743	0.120425	0.999763
YFL011W	2.14414	0.000412152	0.0285028	0.231825	0.999763
YFL012W	2.45849	0.000210022	0.0284987	0.594802	0.999763
YFL013C	1653.4	0.00191121	0.0268929	0.832515	0.999763
YFL013W-A	48.8404	-0.000806562	0.0284552	0.66472	0.999763
YFL016C	2721.95	0.00281083	0.0262779	0.807222	0.999763
YFL017C	545.322	0.000733873	0.0278776	0.907375	0.999763
YFL017W-A	52.4147	-0.000312592	0.0284365	0.866553	0.999763
YFL018C	5089.73	0.00314414	0.025011	0.797148	0.999763
YFL020C	5.24572	-1.14858e-05	0.0284932	0.982425	0.999763
YFL021C-A	63.191	-0.000877497	0.028452	0.653315	0.999763
YFL021W	3099.39	-0.0104176	0.0281554	0.366649	0.999763
YFL022C	6428.06	-0.00783317	0.0261999	0.531259	0.999763
YFL023W	1350.43	-0.00706935	0.0282495	0.419372	0.999763
YFL024C	1267.66	0.000868391	0.0271626	0.906436	0.999763
YFL025C	1496.23	0.00143432	0.0269877	0.870607	0.999763
YFL026W	8489.15	0.00886589	0.0252162	0.505477	0.999763
YFL027C	760.078	0.000860834	0.0277433	0.890669	0.999763
YFL028C	1052.14	0.00910266	0.0293373	0.254343	0.999763
YFL029C	503.997	0.00419544	0.0283384	0.461161	0.999763
YFL030W	193.417	0.00096321	0.0282941	0.789357	0.999763
YFL031W	5788.98	0.000791062	0.0246644	0.947755	0.999763
YFL033C	1832.48	-0.00750045	0.0279847	0.428415	0.999763
YFL034C-A	855.238	0.00757132	0.0289204	0.301007	0.999763
YFL034C-B	666.763	0.00317724	0.0279675	0.623449	0.999763
YFL034W	1132.24	-0.0121652	0.0308051	0.154188	0.999763
YFL036W	2001.66	0.00120076	0.0266993	0.89908	0.999763
YFL037W	7772.57	-0.00368882	0.0245714	0.774839	0.999763
YFL038C	3263.18	0.00532067	0.026377	0.633532	0.999763
YFL039C	23017.5	0.0248056	0.0306858	0.14349	0.999763
YFL040W	3.34667	-0.000377375	0.0285	0.427746	0.999763
YFL041W	1605.52	0.00224862	0.02696	0.820783	0.999763
YFL042C	704.875	-0.000473628	0.0277252	0.940313	0.999763
YFL044C	939.874	0.00469559	0.0280321	0.499328	0.999763
YFL045C	5491.34	-0.00262373	0.0248551	0.846503	0.999763
YFL046W	297.928	-0.000411289	0.0281386	0.909287	0.999763
YFL047W	1769.08	0.00280076	0.0268881	0.766362	0.999763
YFL048C	1642.61	0.00254736	0.0271118	0.774482	0.999763
YFL049W	1042.54	0.00010985	0.027348	0.988928	0.999763
YFL050C	575.605	0.00453706	0.0283269	0.456616	0.999763
YFL051C	3.00415	-0.000162742	0.0284976	0.70294	0.999763
YFL052W	7.04112	-0.000247319	0.0284926	0.730136	0.999763
YFL053W	22.1263	0.000376729	0.0284757	0.76821	0.999763
YFL054C	292.021	-0.00381018	0.0285125	0.393407	0.999763
YFL055W	177.199	-0.00132531	0.0283273	0.702098	0.999763
YFL056C	589.48	0.000714767	0.0278989	0.908806	0.999763
YFL058W	7.18976	0.000221893	0.0284921	0.763566	0.999763
YFL059W	119.245	0.00223098	0.0284814	0.441424	0.999763
YFL060C	85.5039	0.00160213	0.0284626	0.511032	0.999763
YFL061W	22.198	0.00205264	0.0285842	0.0991368	0.999763
YFL062W	32.0716	-0.00174192	0.0285393	0.250506	0.999763
YFL064C	65.9875	0.000748956	0.0284389	0.719699	0.999763
YFL065C	13.411	0.000172636	0.0284836	0.86441	0.999763
YFL066C	1517.33	-0.000697473	0.0269797	0.93548	0.999763
YFL067W	31.6796	-0.000920458	0.0284845	0.528343	0.999763
YFL068W	8.76676	-5.54647e-05	0.0284892	0.941378	0.999763
YFR001W	1211.5	0.0013862	0.0272742	0.863516	0.999763
YFR002W	2650.24	0.00256033	0.0262769	0.809232	0.999763
YFR003C	414.02	-0.00250686	0.0281612	0.629698	0.999763
YFR004W	3145.38	-0.000933817	0.0258156	0.723109	0.999763
YFR005C	681.766	-0.00914432	0.0297924	0.175198	0.999763
YFR006W	1759.16	0.00332148	0.0269644	0.720228	0.999763
YFR007W	309.243	0.00264013	0.0282996	0.564624	0.999763
YFR008W	119.245	-4.88738e-05	0.0283497	0.984952	0.999763
YFR009W	3286.76	0.00538029	0.0262566	0.632547	0.999763
YFR009W-A	2.25743	-8.11508e-05	0.0284982	0.806352	0.999763
YFR010W	2763.06	0.00643646	0.0268744	0.582757	0.999763
YFR011C	608.11	0.000666901	0.0278863	0.909957	0.999763
YFR012W	2.89627	0.000445072	0.0285027	0.274561	0.999763
YFR013W	1401.38	0.00169723	0.0272361	0.861615	0.999763
YFR014C	1060.32	0.000697316	0.0273523	0.929775	0.999763
YFR015C	213.186	0.00167354	0.0283815	0.610746	0.999763
YFR016C	2185.55	0.00208248	0.0266698	0.82912	0.999763
YFR017C	59.516	5.21605e-05	0.0284364	0.981248	0.999763
YFR018C	1301.73	0.00155428	0.0272011	0.848761	0.999763
YFR019W	2145.73	-0.0158489	0.0320852	0.135639	0.999763
YFR020W	1438.07	-0.00143154	0.0270408	0.910858	0.999763
YFR021W	575.948	0.000820392	0.0279092	0.884704	0.999763
YFR022W	396.6	0.00136326	0.0280677	0.788588	0.999763
YFR023W	13.5247	-4.72074e-05	0.0284844	0.957521	0.999763
YFR024C-A	2771.26	0.000382155	0.0261786	0.946635	0.999763
YFR025C	1264.45	0.00214568	0.0272675	0.803302	0.999763
YFR026C	65.2515	-0.000550642	0.0284252	0.797227	0.999763
YFR027W	235.288	0.0025435	0.0283732	0.529887	0.999763
YFR028C	2050.58	0.00215924	0.0266001	0.827574	0.999763
YFR029W	893.449	0.00220585	0.0276549	0.759626	0.999763
YFR030W	21045.1	-0.0262865	0.0317301	0.118005	0.999763
YFR031C	2012.22	-0.000520123	0.0265423	0.955009	0.999763
YFR031C-A	18064.9	0.0059541	0.0229953	0.664542	0.999763
YFR032C	15.0325	-6.4859e-05	0.0284829	0.945199	0.999763
YFR032C-A	356.082	0.00769808	0.0295882	0.125413	0.999763
YFR033C	3222.69	-0.00116771	0.026067	0.91067	0.999763
YFR034C	1481.78	0.000601661	0.0269855	0.84732	0.999763
YFR034W-A	6.06465	-0.000366312	0.028496	0.579717	0.999763
YFR035C	13.3825	-0.000641093	0.0284943	0.508537	0.999763
YFR036W	91.9538	0.000442899	0.0283893	0.864134	0.999763
YFR036W-A	144.119	-0.00512784	0.029005	0.111048	0.999763
YFR037C	5208.52	-0.00910753	0.0266008	0.453035	0.999763
YFR038W	1498.61	-0.00450118	0.0273876	0.610673	0.999763
YFR039C	1448.1	0.00166016	0.0270677	0.848943	0.999763
YFR040W	2541.87	0.0024613	0.02639	0.809866	0.999763
YFR041C	833.512	-3.70485e-05	0.0275531	0.994948	0.999763
YFR042W	274.095	0.00307518	0.0284031	0.479669	0.999763
YFR043C	277.198	-0.00341656	0.0284575	0.433434	0.999763
YFR044C	3228.05	-0.00575395	0.0266226	0.595384	0.999763
YFR045W	435.693	0.00352578	0.0282898	0.530258	0.999763
YFR046C	362.986	0.00333534	0.0283382	0.50139	0.999763
YFR047C	1826.88	0.0124521	0.0301193	0.213774	0.999763
YFR048W	873.378	-0.000664473	0.0275502	0.829931	0.999763
YFR049W	154.154	-9.02652e-05	0.0283063	0.97658	0.999763
YFR050C	3137.64	0.0217928	0.0359096	0.0915664	0.999763
YFR051C	4232.96	-0.000352095	0.025221	0.767842	0.999763
YFR052W	2412.12	0.00383344	0.0265559	0.710772	0.999763
YFR053C	369.316	5.25063e-06	0.0284662	0.996307	0.999763
YFR054C	9.84093	0.000632929	0.0284983	0.452646	0.999763
YFR056C	2.98732	-5.20629e-05	0.0284962	0.91116	0.999763
YFR057W	1.76322	4.21648e-05	0.0284978	0.907645	0.999763
YGL001C	2245.97	-0.0071454	0.0275741	0.461552	0.999763
YGL002W	447.444	-0.00163959	0.0280406	0.758329	0.999763
YGL003C	779.38	-0.00584459	0.0284305	0.402308	0.999763
YGL004C	442.382	0.00476098	0.0285356	0.378957	0.999763
YGL005C	799.321	0.000913928	0.0277484	0.888029	0.999763
YGL006W	3669.09	0.00310131	0.0257848	0.783185	0.999763
YGL007W	6.03002	-0.000233258	0.0284939	0.723001	0.999763
YGL008C	179765	0.0149785	0.0245016	0.204364	0.999763
YGL009C	25129	-0.00387129	0.0233749	0.992803	0.999763
YGL010W	96.2334	0.00206976	0.02849	0.43114	0.999763
YGL011C	3566.47	0.0106635	0.0279704	0.35305	0.999763
YGL012W	7809.29	0.00471777	0.0242899	0.716998	0.999763
YGL013C	2502.44	0.00248426	0.0263183	0.813198	0.999763
YGL014W	3224.45	-0.0125069	0.0289696	0.285575	0.999763
YGL015C	2.46494	9.76483e-05	0.0284971	0.822997	0.999763
YGL016W	1328.19	0.00235513	0.0273448	0.759849	0.999763
YGL017W	489.698	0.00463931	0.0284557	0.413873	0.999763
YGL018C	226.676	-0.000345311	0.0282345	0.925905	0.999763
YGL019W	1337.93	-0.00722467	0.0284277	0.387323	0.999763
YGL020C	1102.55	0.00129331	0.0273662	0.868577	0.999763
YGL021W	2111.92	0.00220026	0.0265884	0.823463	0.999763
YGL022W	7863.48	0.00506619	0.0243471	0.718047	0.999763
YGL023C	2483.97	0.00614523	0.0269866	0.561613	0.999763
YGL024W	2.20597	0.000139152	0.0284982	0.710795	0.999763
YGL025C	822.297	0.00123051	0.0276008	0.861295	0.999763
YGL026C	8198.39	0.00488184	0.024828	0.69906	0.999763
YGL027C	3033.73	0.00269042	0.0259882	0.80083	0.999763
YGL028C	4073.25	0.00655461	0.02611	0.579933	0.999763
YGL029W	582.509	-0.00633225	0.0288122	0.305446	0.999763
YGL030W	8115.38	0.00148749	0.0239263	0.719991	0.999763
YGL031C	10167.5	-0.0167522	0.0283674	0.139179	0.999763
YGL032C	58.3561	-0.00208374	0.0285397	0.30841	0.999763
YGL033W	2.05978	-0.000165902	0.0284983	0.663298	0.999763
YGL035C	1123.14	0.00513324	0.0278885	0.52245	0.999763
YGL036W	1136.04	0.0111271	0.0302005	0.189506	0.999763
YGL038C	864.996	0.0010717	0.0275828	0.880358	0.999763
YGL039W	554.53	-0.00233064	0.0279783	0.692327	0.999763
YGL040C	1991.79	0.01099	0.0292768	0.27234	0.999763
YGL041W-A	253.63	0.000255322	0.0282017	0.944813	0.999763
YGL042C	11.9366	-0.000911993	0.0285072	0.321894	0.999763
YGL043W	1734.08	0.00201146	0.0268298	0.835315	0.999763
YGL044C	573.574	-0.000102508	0.0278229	0.982435	0.999763
YGL047W	220.139	0.000478715	0.0282342	0.900966	0.999763
YGL048C	5341.77	0.000417441	0.0247369	0.964833	0.999763
YGL049C	2240.74	-0.0131941	0.0302346	0.221288	0.999763
YGL050W	582.144	-0.00274407	0.0280072	0.644098	0.999763
YGL051W	14.8697	0.000554655	0.0284896	0.593042	0.999763
YGL053W	426.2	0.0016122	0.0280729	0.757545	0.999763
YGL054C	832.597	0.00108268	0.0276101	0.876871	0.999763
YGL056C	1867.49	-0.0136162	0.0308049	0.189525	0.999763
YGL057C	351.186	-0.00126	0.0281111	0.793831	0.999763
YGL058W	487.418	0.00265421	0.0280934	0.635964	0.999763
YGL060W	714.834	-0.000873963	0.027738	0.853642	0.999763
YGL061C	372.308	-0.00524318	0.0287454	0.296684	0.999763
YGL063W	406.088	0.00196312	0.0281135	0.703679	0.999763
YGL064C	555.459	-0.00686228	0.0290225	0.257756	0.999763
YGL065C	1159.11	-0.00450527	0.0277311	0.572876	0.999763
YGL066W	1205.18	0.000215788	0.0271947	0.97401	0.999763
YGL067W	925.273	0.004543	0.0279487	0.546088	0.999763
YGL068W	1371.75	0.00176792	0.0271615	0.855043	0.999763
YGL069C	33.3793	-0.00193885	0.0285569	0.205415	0.999763
YGL070C	312.123	-0.00872378	0.0300917	0.0672923	0.999763
YGL071W	1557.64	-0.0110452	0.029725	0.238021	0.999763
YGL072C	21.2785	-0.000405927	0.0284771	0.742522	0.999763
YGL073W	2182.73	0.00598184	0.02716	0.553205	0.999763
YGL074C	5.56555	-0.000447675	0.0284994	0.449158	0.999763
YGL075C	283.843	0.000318617	0.0282037	0.938992	0.999763
YGL076C	23994.8	0.00306161	0.0219962	0.812525	0.999763
YGL077C	8016.36	0.00436859	0.0250569	0.744045	0.999763
YGL078C	4190.44	-0.0162028	0.0302571	0.211664	0.999763
YGL079W	308.544	-0.00623079	0.029118	0.179713	0.999763
YGL080W	147.745	0.00179245	0.0283985	0.579469	0.999763
YGL081W	21.8864	0.00141661	0.0285256	0.258242	0.999763
YGL082W	1059.97	0.00780848	0.0288152	0.373378	0.999763
YGL083W	972.191	-0.00900132	0.0293788	0.244491	0.999763
YGL084C	1502.96	0.00165109	0.0270245	0.850138	0.999763
YGL085W	424.142	-0.00755741	0.0294425	0.158516	0.999763
YGL086W	1549.74	0.0018658	0.0270946	0.844263	0.999763
YGL087C	438.278	-0.00162231	0.0280622	0.757011	0.999763
YGL089C	3.45972	6.12877e-05	0.028496	0.902616	0.999763
YGL090W	500.416	0.000585189	0.0279273	0.914334	0.999763
YGL091C	785.616	0.00346286	0.0278862	0.617702	0.999763
YGL092W	4234.8	0.00334337	0.025519	0.775038	0.999763
YGL093W	1493.4	-0.00864291	0.0286878	0.334136	0.999763
YGL094C	2394.56	0.00239028	0.0263791	0.816308	0.999763
YGL095C	1201.5	-0.00629852	0.0281118	0.452902	0.999763
YGL097W	2844.42	-0.00411868	0.0264885	0.692931	0.999763
YGL098W	410.548	0.00118457	0.0280475	0.818844	0.999763
YGL099W	1962.54	-0.00518197	0.0272577	0.590226	0.999763
YGL100W	1828.71	0.000745808	0.0268744	0.936559	0.999763
YGL101W	772.93	-0.00740522	0.0289616	0.288837	0.999763
YGL103W	22543.1	0.00692909	0.0225698	0.644894	0.999763
YGL104C	182.183	0.000825912	0.028294	0.816641	0.999763
YGL105W	8795.47	-0.0141647	0.0274573	0.290457	0.999763
YGL106W	1137.65	-0.00106038	0.0273014	0.893319	0.999763
YGL107C	1295.63	-0.0171584	0.0343427	0.0746391	0.999763
YGL108C	278.031	-0.00481981	0.0287531	0.272086	0.999763
YGL110C	980.646	0.00171592	0.0274766	0.818282	0.999763
YGL111W	2104.79	0.00215151	0.0265558	0.82815	0.999763
YGL112C	1832.9	-0.00735498	0.0279253	0.437954	0.999763
YGL113W	642.88	0.00253684	0.0279202	0.685009	0.999763
YGL114W	2235.58	0.00225903	0.0265042	0.822748	0.999763
YGL115W	1299.74	0.0122106	0.030611	0.240303	0.999763
YGL116W	823.815	0.00367284	0.0279272	0.596091	0.999763
YGL117W	452.32	0.0100829	0.030571	0.0789311	0.999763
YGL119W	906.108	-0.00718622	0.0287294	0.32757	0.999763
YGL120C	3905.89	-0.00983051	0.0274441	0.399009	0.999763
YGL121C	44.8526	5.20089e-05	0.0284436	0.97894	0.999763
YGL122C	2748.23	-0.00412591	0.0264264	0.6474	0.999763
YGL123C-A	40.9052	-0.00218604	0.0285742	0.200309	0.999763
YGL123W	39210	-0.00869155	0.0234462	0.540036	0.999763
YGL124C	639.67	-0.00305514	0.0279781	0.629654	0.999763
YGL125W	7976.78	0.00106963	0.0275095	0.877037	0.999763
YGL126W	1116.08	0.00805102	0.0288157	0.354368	0.999763
YGL127C	188.234	-0.000249114	0.0282667	0.838239	0.999763
YGL128C	249.573	-0.000624099	0.0282012	0.87331	0.999763
YGL129C	927.334	-0.00453533	0.0279591	0.538221	0.999763
YGL130W	1114.16	-0.00406929	0.0277109	0.613595	0.999763
YGL131C	1150.71	0.00120681	0.0274905	0.870489	0.999763
YGL133W	1742.28	-0.00813426	0.0282121	0.390428	0.999763
YGL134W	445.541	-0.0024266	0.0281111	0.65266	0.999763
YGL135W	15821	0.0207263	0.027734	0.200473	0.999763
YGL136C	377.712	0.000451277	0.0280763	0.927082	0.999763
YGL137W	6372.96	-0.00382588	0.0246056	0.764307	0.999763
YGL139W	2221.23	0.00229967	0.0264994	0.81972	0.999763
YGL140C	3613.53	-0.00334248	0.0258188	0.7687	0.999763
YGL141W	1302.12	0.0126008	0.0308959	0.163759	0.999763
YGL142C	1017.33	-0.00145459	0.0274405	0.844413	0.999763
YGL143C	722.564	0.00943401	0.029861	0.174407	0.999763
YGL144C	481.832	0.000519729	0.0279346	0.926688	0.999763
YGL145W	1005.75	0.0101185	0.0298661	0.203739	0.999763
YGL146C	59.7073	-0.000613934	0.0284353	0.758884	0.999763
YGL147C	11417.1	0.00901651	0.0243467	0.51696	0.999763
YGL148W	6053.84	0.00419173	0.024794	0.741854	0.999763
YGL149W	1.76322	4.21648e-05	0.0284978	0.907645	0.999763
YGL150C	3530.65	-0.0033932	0.0258445	0.76266	0.999763
YGL151W	1605.79	0.00198162	0.0269413	0.845763	0.999763
YGL152C	19.9999	-2.88067e-05	0.0284754	0.978067	0.999763
YGL153W	571.675	-0.000892075	0.0278521	0.880222	0.999763
YGL154C	307.26	0.00222897	0.0282561	0.925321	0.999763
YGL155W	849.193	0.000604592	0.0275546	0.884048	0.999763
YGL156W	455.349	-0.000830658	0.0279699	0.877738	0.999763
YGL157W	1725.84	-0.0109104	0.0293961	0.265291	0.999763
YGL158W	45.0381	0.00149421	0.0285013	0.40905	0.999763
YGL159W	628.128	-0.000232938	0.0277756	0.969658	0.999763
YGL160W	1220.27	0.00397886	0.0275429	0.629928	0.999763
YGL161C	1392.97	0.0121621	0.0305239	0.184102	0.999763
YGL162W	227.253	0.00242622	0.028385	0.530345	0.999763
YGL163C	1267.57	-0.00689909	0.0282413	0.427404	0.999763
YGL164C	734.324	0.00389335	0.0280191	0.564093	0.999763
YGL165C	15.1869	0.000877742	0.0285021	0.393629	0.999763
YGL166W	374.957	0.00402593	0.0284554	0.423504	0.999763
YGL167C	4571.49	0.00727166	0.0261861	0.547892	0.999763
YGL168W	2.8911	-0.000609691	0.0285078	0.10983	0.999763
YGL169W	1152.4	-0.00381045	0.0275975	0.632956	0.999763
YGL170C	6.28402	-0.000166804	0.0284926	0.805046	0.999763
YGL171W	1764.69	-0.00231885	0.0268356	0.818846	0.999763
YGL172W	1572.84	0.00392079	0.0272234	0.674099	0.999763
YGL173C	8708.51	-0.00921851	0.0252605	0.486575	0.999763
YGL174W	274.84	-0.00258002	0.0283408	0.545228	0.999763
YGL175C	151.566	0.00282965	0.0285206	0.384821	0.999763
YGL176C	552.762	0.000680997	0.0279274	0.904667	0.999763
YGL177W	2.22132	2.32019e-05	0.0284973	0.956708	0.999763
YGL178W	1413.83	-0.00340069	0.0272751	0.69124	0.999763
YGL179C	274.804	0.00358323	0.0284933	0.40919	0.999763
YGL180W	782.574	0.000829562	0.0277444	0.898354	0.999763
YGL181W	1482.96	0.00319949	0.0271831	0.71683	0.999763
YGL182C	3.30167	-0.000250569	0.0284976	0.608156	0.999763
YGL183C	32.4869	-9.01445e-05	0.0284601	0.950101	0.999763
YGL184C	1680.42	0.0114231	0.0302603	0.19139	0.999763
YGL185C	345.825	0.00118933	0.0281397	0.799192	0.999763
YGL186C	3897.54	0.00153781	0.0254162	0.894123	0.999763
YGL187C	1599.93	0.00323803	0.0270923	0.720938	0.999763
YGL190C	1551.79	0.0150086	0.0321823	0.128565	0.999763
YGL191W	1349.68	0.00965642	0.0292662	0.271258	0.999763
YGL192W	31.071	5.09256e-05	0.0284633	0.974324	0.999763
YGL194C	277.923	-0.00245749	0.0283106	0.572366	0.999763
YGL194C-A	12.7474	-0.000130267	0.0284841	0.890393	0.999763
YGL195W	7498.9	-0.00653062	0.0251059	0.599241	0.999763
YGL196W	1133.86	0.00239962	0.0273977	0.763901	0.999763
YGL197W	2938.11	0.00431205	0.0263705	0.688985	0.999763
YGL198W	1299.83	0.00535451	0.0277641	0.539735	0.999763
YGL199C	70.6348	-0.00340485	0.0287157	0.130039	0.999763
YGL200C	2897.53	-0.00372171	0.0262042	0.664655	0.999763
YGL201C	1858.92	0.000721013	0.0267358	0.971087	0.999763
YGL202W	7211.99	0.00511995	0.0245664	0.728347	0.999763
YGL203C	1900.26	0.00362809	0.0269671	0.7089	0.999763
YGL204C	29.2827	0.00168319	0.0285379	0.246052	0.999763
YGL205W	49.6749	-0.00226431	0.0285717	0.230024	0.999763
YGL207W	7176.22	-0.00263811	0.0244951	0.834883	0.999763
YGL208W	191.362	-0.000496493	0.0282679	0.890385	0.999763
YGL209W	832.947	0.00195466	0.0277058	0.775834	0.999763
YGL210W	756.908	0.0079588	0.0291826	0.25547	0.999763
YGL211W	1059.65	0.00484673	0.0278805	0.537431	0.999763
YGL212W	346.04	0.00190011	0.0281859	0.672016	0.999763
YGL213C	1069.45	0.006066	0.028181	0.447496	0.999763
YGL214W	8.4141	-0.000861518	0.0285096	0.259662	0.999763
YGL215W	4459.12	0.00316576	0.0253713	0.763483	0.999763
YGL216W	1092.2	-0.000274286	0.0273655	0.971226	0.999763
YGL217C	4.77627	-0.000146074	0.0284944	0.804271	0.999763
YGL218W	12.7869	2.68657e-05	0.0284859	0.978503	0.999763
YGL219C	1301.35	0.00141205	0.0271758	0.863976	0.999763
YGL220W	726.687	-0.01378	0.032508	0.0597082	0.999763
YGL221C	1538.3	0.00187846	0.0270943	0.84728	0.999763
YGL222C	144.117	0.00189218	0.0284128	0.547546	0.999763
YGL223C	775.647	0.000824565	0.027685	0.899808	0.999763
YGL224C	704.59	-0.00524277	0.028372	0.419177	0.999763
YGL225W	6254.32	0.0136202	0.0278618	0.419412	0.999763
YGL226C-A	115.59	0.000972454	0.0283849	0.730349	0.999763
YGL226W	194.437	0.00174564	0.0283423	0.63212	0.999763
YGL227W	702.971	0.00380599	0.0280765	0.55599	0.999763
YGL228W	3052.45	0.00438479	0.0262821	0.735358	0.999763
YGL229C	179.948	0.00195306	0.0283819	0.575904	0.999763
YGL230C	5.21902	-2.82708e-05	0.0284937	0.960178	0.999763
YGL231C	1013.43	-0.00259459	0.0275741	0.661341	0.999763
YGL232W	976.184	-0.000574525	0.0274175	0.937916	0.999763
YGL233W	1322.37	0.0126637	0.030912	0.140784	0.999763
YGL234W	27373.1	-0.00900397	0.0239177	0.543522	0.999763
YGL235W	20.8033	0.000719993	0.0284874	0.55871	0.999763
YGL236C	1303.38	-0.000272676	0.0273068	0.975108	0.999763
YGL237C	288.097	0.00285691	0.0283526	0.522237	0.999763
YGL238W	4147	0.00416885	0.0255678	0.729735	0.999763
YGL240W	170.889	-0.00214779	0.0284062	0.533325	0.999763
YGL241W	1407.41	0.00178984	0.0271963	0.853349	0.999763
YGL242C	553.452	-0.00128622	0.0278845	0.834012	0.999763
YGL243W	471.665	0.000561049	0.0280334	0.913736	0.999763
YGL244W	2555.48	0.000237477	0.026163	0.982369	0.999763
YGL245W	10601.9	0.00725805	0.0242184	0.548781	0.999763
YGL246C	962.825	0.00112869	0.0275302	0.878532	0.999763
YGL247W	220.94	-0.000454183	0.0282412	0.902925	0.999763
YGL248W	1004.69	0.00916045	0.0294144	0.244026	0.999763
YGL249W	7.67972	0.00125227	0.0285343	0.0593271	0.999763
YGL250W	169.207	-0.00245698	0.0284443	0.475477	0.999763
YGL251C	378.045	0.00159281	0.0281123	0.766397	0.999763
YGL252C	2450.3	-0.00437632	0.0266352	0.679135	0.999763
YGL253W	14465.9	0.0185686	0.0284412	0.243566	0.999763
YGL254W	462.973	0.00254628	0.0281054	0.644696	0.999763
YGL256W	1213.39	-0.0114016	0.0302978	0.180173	0.999763
YGL257C	1264.17	0.000768533	0.0271662	0.913434	0.999763
YGL258W	5.19851	-0.000905148	0.0285177	0.0762678	0.999763
YGL259W	11.9658	0.00105351	0.0285148	0.252105	0.999763
YGL261C	2.54457	-0.000166372	0.0284977	0.696469	0.999763
YGL262W	34.0936	0.00141328	0.0285093	0.36919	0.999763
YGL263W	129.138	-0.0030951	0.0285879	0.305319	0.999763
YGR001C	1218.31	0.000456469	0.0272062	0.938572	0.999763
YGR002C	878.568	-0.00217178	0.0276334	0.763588	0.999763
YGR003W	927.775	-0.00283335	0.0276785	0.674958	0.999763
YGR004W	449.131	0.00745093	0.0293698	0.180389	0.999763
YGR005C	1490.39	0.0016408	0.0270101	0.851526	0.999763
YGR006W	185.225	0.00158379	0.0283361	0.658777	0.999763
YGR007W	1478.39	0.00143292	0.0270311	0.868653	0.999763
YGR009C	1877.74	0.00283721	0.0268032	0.769429	0.999763
YGR010W	628.5	-0.00465066	0.0282994	0.461307	0.999763
YGR011W	43.3904	0.000246664	0.0284477	0.889955	0.999763
YGR012W	1054.97	0.00119251	0.0274849	0.872728	0.999763
YGR013W	971.919	0.00132146	0.0274858	0.858059	0.999763
YGR014W	5690.62	-0.0221216	0.0336453	0.10255	0.999763
YGR015C	301.168	0.00306248	0.0283887	0.489009	0.999763
YGR016W	87.053	0.0021788	0.0285139	0.383663	0.999763
YGR017W	1284.75	0.00143545	0.0271755	0.862417	0.999763
YGR018C	8.3228	0.000660129	0.0285013	0.394385	0.999763
YGR019W	875.243	0.00483983	0.0280868	0.50301	0.999763
YGR020C	1288.54	0.000221726	0.0271334	0.949871	0.999763
YGR021W	682.685	8.09442e-05	0.027706	0.947408	0.999763
YGR022C	4.80052	-0.000277711	0.0284959	0.639936	0.999763
YGR023W	426.351	0.00119649	0.0281012	0.80761	0.999763
YGR024C	851.977	-0.000255647	0.0275575	0.970055	0.999763
YGR026W	1878.45	0.00205819	0.0267332	0.830604	0.999763
YGR027C	5043.14	0.00308259	0.0258689	0.666882	0.999763
YGR027W-B	12921.9	0.00494357	0.0241185	0.703211	0.999763
YGR028W	691.938	0.011039	0.0307626	0.110999	0.999763
YGR029W	676.868	0.000867575	0.0278042	0.889312	0.999763
YGR030C	155.608	0.000795325	0.0283224	0.811066	0.999763
YGR031C-A	13.108	0.000517893	0.0284904	0.599264	0.999763
YGR031W	505.128	-6.34134e-05	0.0279062	0.989929	0.999763
YGR032W	5210.79	-0.0108199	0.027215	0.374791	0.999763
YGR034W	6337.69	0.00387092	0.0246344	0.737169	0.999763
YGR035C	13.8777	-0.000626062	0.0284936	0.520465	0.999763
YGR036C	263.383	0.00179932	0.0282572	0.640842	0.999763
YGR037C	525.93	0.00339588	0.0282678	0.521162	0.999763
YGR038C-B	2517.38	0.00243635	0.0264256	0.81155	0.999763
YGR038W	776.444	0.0050601	0.0282608	0.458884	0.999763
YGR039W	12.7756	-0.000117351	0.0284844	0.899864	0.999763
YGR040W	692.909	0.000894445	0.0277784	0.886862	0.999763
YGR041W	1576.57	0.00109605	0.0270541	0.85288	0.999763
YGR042W	402.35	-0.00365783	0.028349	0.491342	0.999763
YGR043C	150.909	-0.00118867	0.0283465	0.714172	0.999763
YGR044C	1041.49	0.00117634	0.0274859	0.874008	0.999763
YGR046W	692.452	0.00147018	0.0277591	0.814292	0.999763
YGR047C	1371.92	-0.00145645	0.0271092	0.873538	0.999763
YGR048W	1216.1	0.00846713	0.0288474	0.31649	0.999763
YGR049W	726.689	-0.00814238	0.0293009	0.234519	0.999763
YGR050C	45.9955	0.000639273	0.0284519	0.728199	0.999763
YGR053C	46.6705	-0.00109214	0.0284724	0.549055	0.999763
YGR054W	4528.83	0.0004985	0.025658	0.967416	0.999763
YGR055W	5580.34	0.00630647	0.0260401	0.600834	0.999763
YGR056W	1426.13	-0.000729604	0.0270094	0.932272	0.999763
YGR057C	341.997	0.000396592	0.028127	0.931261	0.999763
YGR058W	517.77	-0.000372781	0.0278867	0.962978	0.999763
YGR059W	14.5091	-7.86809e-05	0.028482	0.935804	0.999763
YGR060W	13123.5	-0.0150151	0.0269635	0.280124	0.999763
YGR061C	23232.8	0.0137801	0.0250772	0.924247	0.999763
YGR062C	403.559	0.00267399	0.0282116	0.599164	0.999763
YGR063C	475.465	-0.00569785	0.0287416	0.314631	0.999763
YGR064W	17.815	-0.00158962	0.0285449	0.154048	0.999763
YGR065C	1809.69	0.0101308	0.0289805	0.319909	0.999763
YGR066C	9.00051	-0.000145601	0.0284889	0.856218	0.999763
YGR067C	71.8531	0.000325969	0.0284174	0.883984	0.999763
YGR068C	719.829	0.00512331	0.0283411	0.437482	0.999763
YGR070W	418.842	0.00477044	0.0285702	0.367979	0.999763
YGR071C	740.807	0.00312856	0.0278805	0.637184	0.999763
YGR072W	773.713	0.000903995	0.0276781	0.887238	0.999763
YGR073C	36.0158	-0.000279891	0.0284568	0.859538	0.999763
YGR074W	363.858	-0.00430943	0.0285465	0.375157	0.999763
YGR075C	138.173	0.000824011	0.0283443	0.793058	0.999763
YGR076C	221.665	-0.00250562	0.0283927	0.516604	0.999763
YGR077C	677.419	0.000975856	0.0277463	0.89107	0.999763
YGR078C	920.552	-0.00472962	0.0279964	0.523714	0.999763
YGR079W	626.335	-0.00901133	0.0298013	0.165332	0.999763
YGR080W	1173.58	0.00343564	0.0275263	0.670002	0.999763
YGR081C	583.205	-0.0070715	0.0290628	0.254916	0.999763
YGR082W	1300.5	-0.00841788	0.0287871	0.312712	0.999763
YGR083C	2346.38	0.00137593	0.0263258	0.892396	0.999763
YGR084C	1039.3	-0.00307836	0.0276809	0.678233	0.999763
YGR085C	9269.16	-0.032435	0.0394523	0.0703195	0.999763
YGR086C	10894.4	0.00496054	0.0237362	0.690205	0.999763
YGR087C	88.7832	-0.00198524	0.0284913	0.42785	0.999763
YGR088W	402.254	9.03764e-05	0.0284441	0.962972	0.999763
YGR089W	2278.41	0.00231626	0.0265479	0.819292	0.999763
YGR090W	4201.9	-0.0158052	0.0298808	0.222931	0.999763
YGR091W	571.758	0.00135285	0.0278695	0.823927	0.999763
YGR092W	1012.74	0.00459656	0.0279269	0.541642	0.999763
YGR093W	1125.46	0.0020693	0.0273745	0.795323	0.999763
YGR094W	17187.2	0.00371849	0.0226475	0.775295	0.999763
YGR095C	660.808	0.000228301	0.0277524	0.957352	0.999763
YGR096W	170.59	-0.00304645	0.0285266	0.378386	0.999763
YGR097W	2100.57	-0.00647448	0.0274345	0.504519	0.999763
YGR098C	1755.79	-0.0188358	0.0351287	0.0813787	0.999763
YGR099W	1005.37	0.00117667	0.0274478	0.8734	0.999763
YGR100W	1613.59	-0.00255686	0.0269932	0.775831	0.999763
YGR101W	715.148	0.00094869	0.0277412	0.887197	0.999763
YGR102C	371.112	-0.00222973	0.0281731	0.652756	0.999763
YGR103W	6225.58	-0.0312449	0.0410606	0.0577624	0.999763
YGR104C	506.797	-0.00804847	0.0295278	0.172043	0.999763
YGR105W	102.646	-0.0026743	0.0285567	0.322558	0.999763
YGR106C	3779.93	0.00623614	0.0261658	0.59361	0.999763
YGR107W	8.48703	7.29802e-06	0.0284892	0.995345	0.999763
YGR109W-B	1106.55	0.000205361	0.027338	0.87663	0.999763
YGR110W	168.683	0.000128136	0.0283009	0.970917	0.999763
YGR111W	817.426	0.00102727	0.0276186	0.882551	0.999763
YGR112W	417.06	0.000711553	0.0280559	0.88825	0.999763
YGR113W	617.997	-0.00856402	0.0296111	0.182844	0.999763
YGR115C	38.1296	-0.000987629	0.0284769	0.551123	0.999763
YGR116W	5874.85	-0.0103035	0.0267055	0.415836	0.999763
YGR117C	955.105	-0.000144705	0.0274365	0.947574	0.999763
YGR118W	9027.02	-0.0150383	0.0274635	0.26518	0.999763
YGR119C	2633.08	-0.0050715	0.0266314	0.632941	0.999763
YGR120C	366.496	0.000443998	0.0280874	0.927821	0.999763
YGR121C	2821.41	0.0284833	0.0436416	0.0561885	0.999763
YGR122W	513.978	0.000777539	0.0279456	0.912345	0.999763
YGR123C	1715.76	0.00157468	0.0268108	0.86509	0.999763
YGR124W	8172.12	0.00577471	0.024764	0.65585	0.999763
YGR125W	3594.29	0.00294085	0.0260105	0.789432	0.999763
YGR126W	152.922	-0.0013599	0.0283559	0.677612	0.999763
YGR127W	337.863	0.00225598	0.0282152	0.637469	0.999763
YGR128C	2741.31	0.00262178	0.0261647	0.806298	0.999763
YGR129W	264.62	-0.000507078	0.0281855	0.902929	0.999763
YGR130C	2258.89	0.00438579	0.0268608	0.662579	0.999763
YGR131W	15.0897	0.000160835	0.0284836	0.873019	0.999763
YGR132C	2121.04	0.00520779	0.0270333	0.601495	0.999763
YGR133W	227.804	0.00186677	0.0283096	0.6381	0.999763
YGR134W	1071.02	0.000737583	0.0273358	0.92319	0.999763
YGR135W	3830.83	0.00240283	0.0258473	0.786276	0.999763
YGR136W	1841.1	0.0019607	0.0268686	0.836106	0.999763
YGR137W	332.158	-0.00369963	0.0284432	0.434351	0.999763
YGR140W	1544.06	0.00589248	0.0276937	0.561443	0.999763
YGR141W	864.962	0.00132042	0.0275884	0.853553	0.999763
YGR142W	724.007	0.00942368	0.0299276	0.179865	0.999763
YGR143W	1081.49	0.0110563	0.0302672	0.202865	0.999763
YGR144W	119.921	0.00145176	0.0284068	0.614272	0.999763
YGR145W	2899.94	-0.0288782	0.0445066	0.0507984	0.999763
YGR147C	1234.38	0.000554255	0.0272212	0.929159	0.999763
YGR148C	9946.88	-0.00618892	0.0242134	0.642155	0.999763
YGR150C	1307.07	-0.0142626	0.0319944	0.119939	0.999763
YGR152C	873.097	-0.00188029	0.0276314	0.789533	0.999763
YGR153W	162.996	-0.00128573	0.0283434	0.698931	0.999763
YGR154C	154.312	-0.000264358	0.0283186	0.932867	0.999763
YGR155W	8387.82	0.00382896	0.0240401	0.713348	0.999763
YGR156W	675.9	0.000767346	0.0277456	0.905417	0.999763
YGR158C	783.062	-0.000273237	0.0276039	0.977371	0.999763
YGR159C	11980.4	-0.0136872	0.0256621	0.346271	0.999763
YGR160W	87.6994	-0.00382024	0.0287714	0.127604	0.999763
YGR161C	339.662	0.00373441	0.0284593	0.42509	0.999763
YGR161C-D	5367.16	-0.0206336	0.0327342	0.121998	0.999763
YGR161W-C	15.083	-0.000495132	0.0284872	0.634502	0.999763
YGR162W	12011.9	-0.0108615	0.0250744	0.45087	0.999763
YGR163W	902.099	0.00098016	0.0275601	0.887839	0.999763
YGR165W	1111.13	0.00121841	0.0273398	0.876672	0.999763
YGR166W	769.248	0.00532205	0.0283089	0.443525	0.999763
YGR167W	2028.11	-0.00861248	0.0282074	0.386328	0.999763
YGR168C	346.608	0.00449773	0.0285965	0.355402	0.999763
YGR169C	548	0.000584389	0.0279613	0.911349	0.999763
YGR169C-A	163.26	-0.000451259	0.0283026	0.891876	0.999763
YGR170W	1669.38	0.00184103	0.0269176	0.839383	0.999763
YGR171C	687.655	-0.000329613	0.0277289	0.960197	0.999763
YGR172C	930.403	-0.00331043	0.0277152	0.653712	0.999763
YGR173W	1209.25	-0.00253613	0.0273559	0.75547	0.999763
YGR174C	344.468	-0.00119625	0.0281155	0.800736	0.999763
YGR176W	4.99172	-8.31916e-05	0.0284937	0.889627	0.999763
YGR177C	622.601	0.00117618	0.0278433	0.831438	0.999763
YGR178C	5082.01	0.00382997	0.0250921	0.755253	0.999763
YGR179C	494.484	0.00460106	0.0284474	0.417333	0.999763
YGR180C	4248.23	0.0045756	0.0255847	0.766061	0.999763
YGR181W	193.662	0.00102009	0.0282972	0.777199	0.999763
YGR182C	63.2012	0.0011768	0.0284589	0.57577	0.999763
YGR183C	73.6248	-0.000318716	0.0284091	0.885967	0.999763
YGR184C	4546.12	0.00359296	0.025302	0.764189	0.999763
YGR185C	4883.63	-0.00812368	0.0264188	0.500122	0.999763
YGR186W	2963.45	0.000955272	0.0259216	0.929406	0.999763
YGR187C	1797.67	-0.0172079	0.0336043	0.104959	0.999763
YGR188C	596.994	-0.0130466	0.0321867	0.0503664	0.999763
YGR189C	8725.26	0.0128169	0.0262055	0.376988	0.999763
YGR190C	7.1361	-0.000646384	0.0285023	0.363071	0.999763
YGR191W	3961	-0.00605351	0.0261047	0.605011	0.999763
YGR192C	257465	0.0232423	0.0290297	0.608573	0.999763
YGR193C	1725.01	-0.00516757	0.0274267	0.572076	0.999763
YGR194C	584.629	0.00937935	0.0300308	0.140195	0.999763
YGR195W	714.116	0.000906878	0.027699	0.891162	0.999763
YGR196C	1254.03	-0.00462917	0.0276869	0.572715	0.999763
YGR197C	408.076	-0.000775081	0.028034	0.878072	0.999763
YGR198W	1414.49	-0.000641012	0.0270282	0.939875	0.999763
YGR199W	1695.2	0.00184281	0.0268714	0.840982	0.999763
YGR200C	3202.83	0.0024653	0.0263989	0.809354	0.999763
YGR201C	172.649	0.0010026	0.0283123	0.780952	0.999763
YGR202C	1735.21	-0.00128228	0.026787	0.88873	0.999763
YGR203W	242.125	0.00261819	0.0283836	0.51819	0.999763
YGR204W	24720.1	-0.0132847	0.0252823	0.328263	0.999763
YGR205W	202.475	0.00172164	0.0283372	0.638219	0.999763
YGR206W	102.701	-0.00184409	0.0284585	0.494675	0.999763
YGR207C	1952.49	0.00213729	0.0267385	0.863071	0.999763
YGR208W	2592.59	-0.0133094	0.0297931	0.15767	0.999763
YGR209C	362.021	-0.00165422	0.0281607	0.726802	0.999763
YGR210C	2552.79	-0.00828878	0.0275729	0.441151	0.999763
YGR211W	3396.05	-0.00257783	0.025801	0.81619	0.999763
YGR212W	199.36	-0.000619802	0.0282619	0.866133	0.999763
YGR213C	53.4874	0.000359646	0.0284364	0.856732	0.999763
YGR214W	16257.6	0.00300267	0.0226757	0.823493	0.999763
YGR215W	296.389	-0.00247725	0.028291	0.580372	0.999763
YGR216C	944.81	0.00109143	0.027564	0.878859	0.999763
YGR217W	1777.21	0.00190335	0.0269739	0.842136	0.999763
YGR218W	4247.65	0.000491736	0.0252065	0.960576	0.999763
YGR219W	6.22122	-4.36082e-05	0.0284924	0.945071	0.999763
YGR220C	1079.66	-8.64165e-05	0.0273133	0.989779	0.999763
YGR221C	582.398	-0.00200876	0.0279156	0.739452	0.999763
YGR222W	580.935	0.00167238	0.0278847	0.788077	0.999763
YGR223C	532.324	0.000611279	0.0278778	0.923057	0.999763
YGR224W	19.623	-0.000696262	0.0284877	0.558008	0.999763
YGR225W	32.1117	4.52858e-05	0.0284611	0.978236	0.999763
YGR227W	1158.52	0.00233461	0.0274294	0.766579	0.999763
YGR228W	72.0886	-0.00111798	0.0284409	0.62159	0.999763
YGR229C	3868.12	0.00347282	0.0256414	0.778552	0.999763
YGR230W	46.9159	-0.000229062	0.0284416	0.89891	0.999763
YGR231C	2757.78	0.000688336	0.0260352	0.949466	0.999763
YGR232W	655.948	0.00755079	0.02914	0.250442	0.999763
YGR233C	1665.84	0.00302908	0.0270886	0.735881	0.999763
YGR235C	734.33	-0.00258139	0.02784	0.696179	0.999763
YGR236C	1.74892	-9.70073e-05	0.0284981	0.789231	0.999763
YGR237C	773.758	0.00597252	0.0285214	0.381231	0.999763
YGR238C	908.083	0.0024045	0.0276327	0.74088	0.999763
YGR240C	23314.3	0.0078394	0.0243166	0.548595	0.999763
YGR241C	1139.81	0.00650425	0.0282718	0.418691	0.999763
YGR242W	2.97049	9.01969e-05	0.0284965	0.849299	0.999763
YGR243W	58.1743	0.00199718	0.0285311	0.329199	0.999763
YGR244C	2818.12	-0.00828964	0.027384	0.436441	0.999763
YGR245C	3860.56	-0.0162325	0.0306358	0.198236	0.999763
YGR246C	931.277	0.00112506	0.0275343	0.877698	0.999763
YGR247W	237.693	0.000194724	0.0282158	0.941233	0.999763
YGR248W	124.782	7.81599e-05	0.0283905	0.976892	0.999763
YGR249W	85.0717	0.00290869	0.0286135	0.240191	0.999763
YGR251W	327.733	-0.000560401	0.0281217	0.901943	0.999763
YGR252W	1144.98	0.0075473	0.0285954	0.357487	0.999763
YGR253C	3518.69	0.00164682	0.0260533	0.791582	0.999763
YGR255C	1018.91	-0.00167139	0.0274329	0.824849	0.999763
YGR256W	111.737	0.00114885	0.0283937	0.684106	0.999763
YGR257C	972.577	0.00117043	0.0275079	0.872482	0.999763
YGR258C	1121.81	0.00130207	0.0274118	0.865124	0.999763
YGR259C	44.0393	4.01546e-05	0.0284524	0.989774	0.999763
YGR260W	3048.9	0.00567797	0.0265141	0.603235	0.999763
YGR261C	1913.99	0.00188385	0.0267838	0.835726	0.999763
YGR262C	752.978	0.00701316	0.0288526	0.306569	0.999763
YGR263C	360.529	0.00233506	0.0281977	0.63588	0.999763
YGR264C	7324.47	0.00984003	0.0259114	0.473401	0.999763
YGR265W	4.61946	0.000527194	0.028502	0.353598	0.999763
YGR266W	1134.64	0.000397287	0.0273205	0.868626	0.999763
YGR267C	2136.85	0.00216713	0.0266294	0.823987	0.999763
YGR268C	372.796	-0.000255564	0.0280745	0.989351	0.999763
YGR269W	2.78723	-0.000250072	0.0284983	0.574837	0.999763
YGR270W	3697.62	-0.00220297	0.0256455	0.845346	0.999763
YGR271C-A	1061.6	0.00118373	0.0275919	0.871114	0.999763
YGR271W	1989.84	0.00141228	0.026643	0.860388	0.999763
YGR274C	1342.8	0.00150073	0.0271218	0.869004	0.999763
YGR275W	561.167	-8.72239e-05	0.027838	0.996652	0.999763
YGR276C	1422.87	0.000628699	0.0270226	0.922948	0.999763
YGR277C	993.003	0.00584163	0.0282009	0.446829	0.999763
YGR278W	541.714	-0.000516907	0.0278667	0.929129	0.999763
YGR279C	11743.3	-0.0154545	0.0281597	0.2808	0.999763
YGR280C	1611.05	-0.00499294	0.0273965	0.582805	0.999763
YGR281W	1663.78	-0.0051083	0.0274324	0.571615	0.999763
YGR282C	16023.7	0.0125656	0.025873	0.417045	0.999763
YGR283C	616.268	0.000730888	0.0278778	0.903576	0.999763
YGR284C	1786.57	0.00302068	0.0269231	0.741261	0.999763
YGR285C	10212.3	0.000832719	0.0235438	0.989676	0.999763
YGR287C	335.79	0.00266576	0.0282694	0.575985	0.999763
YGR288W	223.877	0.00281363	0.0284295	0.473326	0.999763
YGR292W	167.588	3.41285e-05	0.0283285	0.992998	0.999763
YGR294W	3.59177	-0.000305748	0.0284983	0.536471	0.999763
YGR295C	2450.38	0.00236446	0.026533	0.815578	0.999763
YGR296C-A	125.534	-0.00109964	0.0283778	0.70725	0.999763
YHL001W	3277.64	0.00415659	0.0260804	0.710981	0.999763
YHL002C-A	6.39435	-0.000701506	0.0285055	0.29189	0.999763
YHL002W	1113.76	0.00128914	0.0273603	0.868984	0.999763
YHL003C	1974.63	0.0018893	0.0268997	0.836049	0.999763
YHL004W	1841.94	-0.0020252	0.026904	0.824505	0.999763
YHL006C	50.2089	-0.00144107	0.0284908	0.447356	0.999763
YHL006W-A	13.035	-0.000341691	0.0284864	0.724405	0.999763
YHL007C	3536.73	0.00161014	0.0258351	0.958	0.999763
YHL008C	52.1139	0.00112285	0.0284666	0.564775	0.999763
YHL009C	412.723	0.000302401	0.0280061	0.954806	0.999763
YHL010C	376.218	-0.00341489	0.0283372	0.492898	0.999763
YHL011C	2973.56	-0.00626204	0.0268236	0.561282	0.999763
YHL012W	4.245	-4.00028e-06	0.0284945	0.991761	0.999763
YHL013C	608.384	-0.00154551	0.0278427	0.801734	0.999763
YHL014C	525.635	-0.00151514	0.0279331	0.792297	0.999763
YHL015W	12360.2	-0.00864303	0.0246166	0.385987	0.999763
YHL016C	248.386	0.00143437	0.0282516	0.728567	0.999763
YHL017W	1207.01	0.000414945	0.0272155	0.942103	0.999763
YHL018W	38.713	0.0019216	0.0285482	0.250033	0.999763
YHL019C	679.712	0.00233731	0.027841	0.719265	0.999763
YHL019W-A	35.8773	0.000223331	0.0284555	0.892166	0.999763
YHL020C	1506.82	0.0016011	0.0271252	0.850957	0.999763
YHL022C	33.618	3.4545e-05	0.0284578	0.984506	0.999763
YHL023C	1897.02	0.00204331	0.0267442	0.835589	0.999763
YHL024W	413.082	-0.0031196	0.0282872	0.531485	0.999763
YHL025W	1478.01	0.0170394	0.0339443	0.0932657	0.999763
YHL026C	380.576	0.00169461	0.0281121	0.748862	0.999763
YHL027W	2453.68	-0.00232499	0.0263365	0.821556	0.999763
YHL029C	1504.35	0.0016784	0.027043	0.846507	0.999763
YHL030W	3926.82	0.00396571	0.0257158	0.732482	0.999763
YHL030W-A	22.785	0.000377233	0.0284759	0.767283	0.999763
YHL031C	639.79	-0.00263253	0.0279417	0.672759	0.999763
YHL032C	1346.71	-0.00130214	0.0271052	0.882347	0.999763
YHL033C	15170.1	-0.0102214	0.0249793	0.456578	0.999763
YHL034C	5218.65	-0.0145072	0.0289072	0.260056	0.999763
YHL034W-A	44.7807	-0.000645611	0.0284537	0.718679	0.999763
YHL035C	1009.08	-0.00330804	0.0276505	0.66287	0.999763
YHL036W	1123.76	0.00113695	0.0275049	0.876431	0.999763
YHL038C	889.298	0.0010745	0.0276039	0.880251	0.999763
YHL039W	1811.14	0.00715318	0.0277971	0.46553	0.999763
YHL040C	1299.96	0.00145049	0.027164	0.861031	0.999763
YHL042W	22.133	-0.000730441	0.0284859	0.562639	0.999763
YHL043W	8.00966	2.14635e-05	0.0284902	0.980002	0.999763
YHL044W	15.9004	-0.000840325	0.0284985	0.43228	0.999763
YHL049C	141.208	0.00235072	0.0284733	0.448736	0.999763
YHL050C	889.998	0.00343911	0.027778	0.656361	0.999763
YHL050W-A	20.7009	-0.00110778	0.0285062	0.363404	0.999763
YHR001W	1305.38	0.00233225	0.0274053	0.768882	0.999763
YHR001W-A	89.1786	0.000159	0.0284049	0.947407	0.999763
YHR002W	242.097	0.00354726	0.0285231	0.399437	0.999763
YHR003C	1443.27	0.0015486	0.0271726	0.853556	0.999763
YHR004C	460.629	0.00850144	0.0297885	0.133851	0.999763
YHR005C	1659.33	0.00209112	0.0269678	0.814915	0.999763
YHR005C-A	968.979	-0.00309105	0.027749	0.662281	0.999763
YHR006W	1818.67	0.00333158	0.0269455	0.723207	0.999763
YHR007C	17075	0.00615221	0.0229068	0.661832	0.999763
YHR008C	2340.3	0.0257188	0.0418025	0.054189	0.999763
YHR009C	2573.65	-0.000863774	0.0262492	0.932284	0.999763
YHR010W	9137.85	0.00490801	0.0243189	0.711561	0.999763
YHR011W	530.216	-0.000138796	0.0279055	0.979443	0.999763
YHR012W	1091.18	0.00619086	0.0281934	0.471664	0.999763
YHR013C	1011.47	-0.0016692	0.027441	0.825637	0.999763
YHR014W	6.13662	0.000295308	0.0284958	0.634979	0.999763
YHR015W	108.34	8.81161e-05	0.0283705	0.971531	0.999763
YHR016C	638.267	0.0024775	0.0279019	0.696416	0.999763
YHR017W	642.979	-0.00557925	0.0285222	0.381837	0.999763
YHR019C	11966.4	0.0119551	0.0257142	0.92676	0.999763
YHR020W	8169.25	0.00491878	0.0242758	0.712901	0.999763
YHR021C	2420.49	0.0133506	0.0301609	0.226675	0.999763
YHR022C	16.774	-0.000175668	0.0284799	0.869987	0.999763
YHR023W	2448.9	-0.0041671	0.026624	0.579756	0.999763
YHR024C	2225.82	0.000981727	0.0264105	0.916448	0.999763
YHR025W	4407.62	-0.0416049	0.0576303	0.0546975	0.999763
YHR026W	2568.15	0.010253	0.0284335	0.342171	0.999763
YHR027C	10888.5	0.00670286	0.0242668	0.66215	0.999763
YHR028C	4465.08	0.00352067	0.0253604	0.763134	0.999763
YHR029C	1313.92	-0.0134971	0.0314569	0.133895	0.999763
YHR030C	1656.09	0.000768046	0.0268354	0.936481	0.999763
YHR031C	1158.81	-0.00381092	0.0275772	0.635321	0.999763
YHR032W	2334.4	0.00237316	0.0264274	0.816888	0.999763
YHR033W	490.042	0.000511591	0.0280372	0.911039	0.999763
YHR034C	455.327	-0.0011107	0.0279855	0.837132	0.999763
YHR035W	113.84	-0.00125368	0.0283996	0.653858	0.999763
YHR036W	422.417	-0.000841761	0.0280073	0.872014	0.999763
YHR037W	3173.21	-0.00205838	0.0262966	0.758078	0.999763
YHR038W	303.654	0.000403352	0.0281681	0.926309	0.999763
YHR039C	5844.19	-0.0355957	0.0450639	0.0540326	0.999763
YHR039C-A	2073.86	0.00216248	0.0266	0.825193	0.999763
YHR040W	808.662	-0.00171989	0.0276943	0.799605	0.999763
YHR041C	760.039	-0.00477112	0.0281907	0.483083	0.999763
YHR042W	5478.46	0.00836279	0.0260059	0.516443	0.999763
YHR043C	458.045	0.000468315	0.0279565	0.933042	0.999763
YHR044C	126.443	0.00175228	0.0284216	0.558356	0.999763
YHR045W	1409.11	0.00252591	0.0272661	0.765549	0.999763
YHR046C	983.476	0.00121108	0.0274586	0.872292	0.999763
YHR047C	1191.76	0.00132475	0.0272538	0.868915	0.999763
YHR048W	101.241	0.00239282	0.0285227	0.37215	0.999763
YHR049W	1696.68	-0.00253338	0.0269237	0.783794	0.999763
YHR050W	1330.07	0.00146053	0.0271426	0.862692	0.999763
YHR051W	1327.8	-0.0016129	0.0272189	0.848897	0.999763
YHR052W	2696.14	0.0012536	0.0261216	0.905632	0.999763
YHR052W-A	4.20889	0.000136441	0.0284951	0.811384	0.999763
YHR053C	44.0604	0.000416357	0.0284483	0.817813	0.999763
YHR054C	436.779	0.000400304	0.0281576	0.928416	0.999763
YHR054W-A	4.20889	0.000136441	0.0284951	0.811384	0.999763
YHR055C	44.0604	0.000416357	0.0284483	0.817813	0.999763
YHR056C	1588.18	0.000172452	0.02695	0.985224	0.999763
YHR056W-A	18.7673	-0.00134518	0.0285243	0.244083	0.999763
YHR057C	1168.94	-0.00806597	0.0288049	0.322722	0.999763
YHR058C	437.31	-0.00132722	0.0280187	0.802812	0.999763
YHR059W	234.803	-0.000901153	0.0282435	0.809114	0.999763
YHR060W	479.786	-0.00222069	0.0280537	0.685241	0.999763
YHR061C	437.315	-0.00569418	0.0287871	0.295515	0.999763
YHR062C	1010.69	-0.0136598	0.031983	0.0991273	0.999763
YHR063C	1859.76	0.0144322	0.0312978	0.166339	0.999763
YHR063W-A	19.2404	-9.32317e-05	0.0284758	0.934069	0.999763
YHR064C	8619.99	0.00405998	0.0240645	0.717432	0.999763
YHR065C	2115.03	0.00307488	0.0269455	0.83473	0.999763
YHR066W	1864.27	-0.00584567	0.0273812	0.437763	0.999763
YHR067W	385.889	0.00889311	0.0300628	0.0924476	0.999763
YHR068W	3414.54	-0.022621	0.0363302	0.105796	0.999763
YHR069C	1330.1	0.00147565	0.0271395	0.861252	0.999763
YHR069C-A	17.3399	-0.000430092	0.0284836	0.694322	0.999763
YHR070C-A	32.5542	-0.000648966	0.0284696	0.670789	0.999763
YHR070W	1254.72	-0.00117168	0.0271802	0.88764	0.999763
YHR071C-A	6.96149	1.60426e-05	0.028491	0.984956	0.999763
YHR071W	1142.13	0.0157848	0.0334142	0.0777238	0.999763
YHR072W	4364.03	0.00350238	0.0254347	0.768867	0.999763
YHR072W-A	29.1496	0.000125026	0.028463	0.93412	0.999763
YHR073W	3002.2	0.0053419	0.0264316	0.628704	0.999763
YHR074W	2616.98	-0.00682915	0.0271955	0.508662	0.999763
YHR075C	157.117	-1.8599e-05	0.0283025	0.994156	0.999763
YHR076W	999.812	0.00100602	0.0275498	0.881746	0.999763
YHR077C	3447.79	-0.00789747	0.0268476	0.581185	0.999763
YHR078W	877.77	-0.00125286	0.0275569	0.848699	0.999763
YHR079C	1660.05	0.000936399	0.0268208	0.918109	0.999763
YHR080C	1558.02	0.00173395	0.0269893	0.847404	0.999763
YHR081W	643.106	-0.00211343	0.0278616	0.735633	0.999763
YHR082C	2484.6	0.0184198	0.0337106	0.123916	0.999763
YHR083W	1208.77	0.0130311	0.0312878	0.134867	0.999763
YHR084W	1352.83	0.00785798	0.028471	0.369788	0.999763
YHR085W	1007.18	0.00105849	0.0275928	0.878885	0.999763
YHR086W	967.183	-0.00219677	0.0275602	0.764607	0.999763
YHR089C	3976.06	0.0029493	0.0259819	0.788765	0.999763
YHR090C	418.04	0.000541875	0.0280426	0.915536	0.999763
YHR091C	1092.15	0.00321234	0.0275377	0.684368	0.999763
YHR092C	3980.45	0.00287023	0.0261013	0.791192	0.999763
YHR094C	9890.73	0.00531682	0.0238665	0.694132	0.999763
YHR096C	122.69	0.00109172	0.0283759	0.712318	0.999763
YHR097C	703.424	0.00296044	0.0279468	0.622033	0.999763
YHR098C	3435.86	-0.00113786	0.0259223	0.915323	0.999763
YHR099W	4952.05	-0.0129892	0.0284001	0.301049	0.999763
YHR100C	315.012	-0.0015531	0.0281808	0.73334	0.999763
YHR101C	342.842	-0.00372025	0.0284311	0.440176	0.999763
YHR102W	1949.85	0.00586683	0.0273185	0.541172	0.999763
YHR103W	2338.79	0.0042289	0.0266625	0.67924	0.999763
YHR104W	1175.92	0.00365243	0.0275848	0.677333	0.999763
YHR105W	81.3745	6.70401e-05	0.0284029	0.97943	0.999763
YHR106W	696.96	-0.00399231	0.0280923	0.548304	0.999763
YHR107C	1988.43	-0.0028702	0.026845	0.787338	0.999763
YHR108W	3997.49	0.000686666	0.0253714	0.89517	0.999763
YHR109W	424.21	0.00425791	0.0284459	0.423843	0.999763
YHR110W	836.723	0.000984433	0.0276364	0.886317	0.999763
YHR111W	1186.08	0.000118685	0.0272113	0.981507	0.999763
YHR112C	2372.59	0.00382161	0.0266011	0.710769	0.999763
YHR113W	1724.14	0.00896478	0.0285856	0.358872	0.999763
YHR114W	976.034	-0.00815515	0.0289937	0.29335	0.999763
YHR115C	1288.8	0.00143206	0.0272005	0.861097	0.999763
YHR116W	176.553	0.00117343	0.0283142	0.746622	0.999763
YHR117W	2067.65	0.00219841	0.0266047	0.822103	0.999763
YHR118C	600.474	0.000567312	0.0278115	0.930008	0.999763
YHR119W	2040.58	0.00206072	0.0266419	0.824469	0.999763
YHR120W	1131.21	0.000431785	0.0272676	0.943451	0.999763
YHR121W	1149.01	-0.00523871	0.0279012	0.522098	0.999763
YHR122W	775.472	-0.00216718	0.0277405	0.748609	0.999763
YHR124W	53.1938	0.000120666	0.0284396	0.950016	0.999763
YHR127W	622.558	-0.00419977	0.0282339	0.493103	0.999763
YHR129C	549.909	0.000724131	0.0278965	0.903106	0.999763
YHR130C	6.15294	0.000369978	0.0284959	0.584416	0.999763
YHR131C	1107.05	0.00186569	0.0273754	0.812941	0.999763
YHR132C	2139.46	0.00246521	0.0267995	0.829994	0.999763
YHR132W-A	237.027	0.00475771	0.0287882	0.244829	0.999763
YHR133C	1428.21	0.00532881	0.0276378	0.545568	0.999763
YHR134W	343.211	0.000966328	0.0281057	0.84158	0.999763
YHR135C	3352.53	-0.0113551	0.0282907	0.327641	0.999763
YHR136C	10.1271	0.000432985	0.028492	0.6182	0.999763
YHR137C-A	1.98015	8.80242e-05	0.028498	0.810654	0.999763
YHR137W	43.5091	-0.000562677	0.0284531	0.748529	0.999763
YHR138C	190.942	0.00295547	0.0284954	0.4122	0.999763
YHR139C	34.3313	-0.00073523	0.0284702	0.640115	0.999763
YHR140W	40.0091	-0.00138225	0.0285014	0.404283	0.999763
YHR141C	8266.05	0.00285181	0.0239601	0.818829	0.999763
YHR142W	1214.17	0.00137409	0.0272885	0.86565	0.999763
YHR143W	7631.14	0.00379629	0.0242242	0.711317	0.999763
YHR143W-A	34.2914	0.000492566	0.0284625	0.757266	0.999763
YHR144C	567.439	-0.00232145	0.0279843	0.726423	0.999763
YHR146W	3800.93	0.00543506	0.0259754	0.779379	0.999763
YHR147C	708.099	-0.00611684	0.0286228	0.350289	0.999763
YHR148W	488.439	-0.000762074	0.0279526	0.87992	0.999763
YHR149C	1939.92	-0.00314787	0.0268295	0.746417	0.999763
YHR150W	610.157	0.00181822	0.0278825	0.760432	0.999763
YHR151C	454.027	0.00142051	0.0280062	0.836692	0.999763
YHR153C	62.7758	-0.000916203	0.0284449	0.658625	0.999763
YHR154W	2167.7	0.00193854	0.0264896	0.914576	0.999763
YHR155W	1332.51	0.00196693	0.0271668	0.7909	0.999763
YHR156C	248.877	4.08551e-05	0.0281917	0.98298	0.999763
YHR157W	25.7334	-5.88707e-05	0.0284678	0.962976	0.999763
YHR158C	2069.54	-0.00479223	0.0270458	0.626499	0.999763
YHR159W	364.018	-0.000896997	0.0280787	0.927839	0.999763
YHR160C	11.2052	-0.000968786	0.0285111	0.275401	0.999763
YHR161C	1390.63	0.00753341	0.0284727	0.391343	0.999763
YHR162W	2846.49	0.0192358	0.0339568	0.137376	0.999763
YHR163W	4678.99	-0.0291059	0.0412007	0.0716335	0.999763
YHR164C	1221.09	0.0030025	0.0274411	0.688194	0.999763
YHR165C	3334.61	-0.0124172	0.0289278	0.225339	0.999763
YHR165W-A	4.61946	0.000527194	0.028502	0.353598	0.999763
YHR166C	566.169	0.00352727	0.0281795	0.546937	0.999763
YHR167W	220.981	-0.00409511	0.0286578	0.29557	0.999763
YHR168W	424.599	-0.00681541	0.029161	0.208839	0.999763
YHR169W	1591.84	-0.011271	0.0298014	0.275053	0.999763
YHR170W	3319.51	0.00218722	0.025952	0.841354	0.999763
YHR171W	292.961	0.00100474	0.0281874	0.817516	0.999763
YHR172W	1025.68	0.00115373	0.0275431	0.876299	0.999763
YHR173C	2.84113	-0.00038197	0.0285007	0.382781	0.999763
YHR174W	215980	0.00466051	0.0241683	0.707437	0.999763
YHR175W	762.104	0.000822993	0.0277442	0.894601	0.999763
YHR176W	656.133	0.000946855	0.027803	0.877731	0.999763
YHR177W	650.041	0.00710935	0.028985	0.265645	0.999763
YHR178W	1075.98	-0.00217039	0.0274256	0.780188	0.999763
YHR179W	10457.6	0.025868	0.0338616	0.113227	0.999763
YHR180W	47.7683	0.000105967	0.0284429	0.955372	0.999763
YHR181W	626.618	0.000854902	0.0277887	0.895036	0.999763
YHR182C-A	117.253	-0.00177146	0.0284422	0.525989	0.999763
YHR182W	571.762	0.000739652	0.0279005	0.908335	0.999763
YHR184W	76.9364	-0.000405474	0.0284073	0.860613	0.999763
YHR185C	1.85428	-0.000441538	0.0285045	0.0855666	0.999763
YHR186C	2279.19	-0.0192755	0.0347359	0.110391	0.999763
YHR187W	634.998	0.000690592	0.0277939	0.90491	0.999763
YHR188C	2383.78	0.00192707	0.0265163	0.846059	0.999763
YHR189W	77.0699	0.000987926	0.0284274	0.679439	0.999763
YHR190W	4323.65	-0.00323752	0.0258093	0.798585	0.999763
YHR191C	158.7	-0.000564428	0.0283097	0.863938	0.999763
YHR192W	653.784	0.00285693	0.0279508	0.652342	0.999763
YHR193C	6765.14	0.0011099	0.0247853	0.744178	0.999763
YHR193C-A	3.77407	-0.000131055	0.0284956	0.803256	0.999763
YHR194W	622.051	0.000270641	0.0277751	0.966331	0.999763
YHR195W	699.657	0.00154772	0.0277475	0.814017	0.999763
YHR196W	2646.17	0.00243682	0.0264761	0.811453	0.999763
YHR197W	2019.25	-0.0151504	0.0317316	0.123681	0.999763
YHR198C	665.595	-0.00202262	0.0278466	0.744383	0.999763
YHR199C	842.249	-0.000340671	0.0275442	0.958433	0.999763
YHR199C-A	15.9813	-0.000116363	0.0284798	0.905137	0.999763
YHR200W	3497.5	-0.000771261	0.0256598	0.945839	0.999763
YHR201C	2015.1	-0.00773006	0.027804	0.440639	0.999763
YHR202W	530.698	-0.001095	0.0278984	0.849819	0.999763
YHR203C	17551.2	-0.00615922	0.0238248	0.454099	0.999763
YHR204W	1662.71	0.00999622	0.0291091	0.287739	0.999763
YHR205W	3823.06	-0.0122076	0.0285115	0.311096	0.999763
YHR206W	2035.68	-0.0117744	0.0296329	0.260162	0.999763
YHR207C	829.892	-0.00337745	0.0278259	0.616284	0.999763
YHR208W	13285.6	0.00648503	0.0237543	0.624986	0.999763
YHR209W	298.982	-0.000772592	0.0281479	0.862317	0.999763
YHR210C	57.9206	-0.00120287	0.0284646	0.553106	0.999763
YHR211W	666.125	-0.00535811	0.028437	0.408001	0.999763
YHR212C	6.79602	-0.000311374	0.0284939	0.658019	0.999763
YHR213W	1.7143	3.70624e-05	0.0284979	0.919943	0.999763
YHR214W	64.1118	0.000113189	0.0284199	0.958697	0.999763
YHR214W-A	46.7606	0.000412858	0.0284451	0.82399	0.999763
YHR215W	252.646	0.0019626	0.0282852	0.639487	0.999763
YHR216W	1969.86	0.00664437	0.027546	0.497286	0.999763
YHR218W	484.994	4.13093e-05	0.0284774	0.976441	0.999763
YHR218W-A	51.9635	-0.000128899	0.0284365	0.9442	0.999763
YHR219W	1112.45	0.00531665	0.0281088	0.479529	0.999763
YIL001W	502.44	-0.00244811	0.0280805	0.65635	0.999763
YIL002C	1410.8	-0.0025385	0.0272054	0.765269	0.999763
YIL002W-A	32.0187	0.000736474	0.0284734	0.631029	0.999763
YIL003W	542.564	0.000238669	0.0278966	0.966995	0.999763
YIL004C	478.998	0.000589296	0.0280002	0.912268	0.999763
YIL005W	1779.19	-0.000779887	0.0267285	0.932941	0.999763
YIL006W	202.427	-0.00149914	0.0283069	0.677523	0.999763
YIL007C	241.844	0.000959131	0.0282258	0.814387	0.999763
YIL008W	305.423	0.00264432	0.0283075	0.560482	0.999763
YIL009C-A	98.7669	0.000798551	0.0283925	0.764375	0.999763
YIL009W	3314.69	-0.0139882	0.0297865	0.179732	0.999763
YIL010W	503.912	0.00462528	0.0284387	0.411572	0.999763
YIL011W	198.659	-6.3879e-05	0.0282648	0.983733	0.999763
YIL012W	1.7143	3.70624e-05	0.0284979	0.919943	0.999763
YIL013C	435.64	3.38854e-05	0.0279756	0.996511	0.999763
YIL014C-A	183.453	-0.00277084	0.0284681	0.439844	0.999763
YIL014W	1149.56	0.00694516	0.0283709	0.394445	0.999763
YIL015W	2587.81	0.00240241	0.0265147	0.814925	0.999763
YIL016W	653.554	0.00079802	0.0278035	0.896937	0.999763
YIL017C	764.816	0.00461502	0.0281646	0.496802	0.999763
YIL018W	30291.8	0.00737415	0.0222303	0.62971	0.999763
YIL019W	963.581	-0.000449616	0.0274355	0.950865	0.999763
YIL020C	762.666	-0.00628715	0.028597	0.360821	0.999763
YIL020C-A	13.5915	-0.000427798	0.0284885	0.655774	0.999763
YIL021C-A	3.76466	2.15349e-05	0.0284965	0.965051	0.999763
YIL021W	1647.12	0.00197378	0.0269013	0.826138	0.999763
YIL023C	951.708	-0.000872304	0.0274541	0.901551	0.999763
YIL024C	78.5722	0.00122212	0.0284408	0.60552	0.999763
YIL026C	1667.81	-0.000279528	0.0268039	0.969648	0.999763
YIL027C	421.372	0.0059476	0.0288844	0.268074	0.999763
YIL028W	9.04552	-0.000277754	0.0284904	0.73197	0.999763
YIL029C	27.8667	5.07473e-05	0.028466	0.97335	0.999763
YIL029W-A	10.2478	-9.69412e-05	0.028487	0.908954	0.999763
YIL030C	5381.44	0.00508297	0.0252392	0.584206	0.999763
YIL030W-A	54.1213	-0.00111038	0.0284633	0.572356	0.999763
YIL031W	1039.85	-0.000873552	0.0273656	0.927561	0.999763
YIL033C	1628	0.000492795	0.0271032	0.857992	0.999763
YIL034C	1420.98	0.00154751	0.0271375	0.855234	0.999763
YIL035C	1726.95	0.00186083	0.026882	0.840137	0.999763
YIL036W	1034.21	0.00119451	0.0273939	0.878086	0.999763
YIL037C	30.2042	-6.35261e-06	0.0284616	0.994252	0.999763
YIL038C	2318.11	0.00223364	0.0265505	0.95204	0.999763
YIL039W	2595.67	0.00239959	0.0264555	0.812341	0.999763
YIL040W	378.414	-0.0031481	0.028293	0.532273	0.999763
YIL041W	3283.23	0.00433302	0.0260697	0.790286	0.999763
YIL042C	577.622	-0.00274505	0.0280078	0.647358	0.999763
YIL043C	4095.82	0.00956872	0.0269999	0.433374	0.999763
YIL044C	903.599	-0.00718217	0.0287194	0.375971	0.999763
YIL046W	1752.78	-0.00181814	0.0268466	0.842305	0.999763
YIL047C	3539.17	0.0026122	0.0257025	0.783893	0.999763
YIL047C-A	208.801	0.00628481	0.0292667	0.105147	0.999763
YIL048W	2446.69	0.00428523	0.0265944	0.67963	0.999763
YIL049W	239.059	0.000318189	0.0282436	0.939022	0.999763
YIL050W	1018.49	0.00736636	0.0286667	0.415563	0.999763
YIL051C	1208.55	-0.00242131	0.0273864	0.759585	0.999763
YIL052C	5751.14	-0.0097453	0.0265413	0.45353	0.999763
YIL053W	18656.8	0.0323243	0.0356399	0.0895678	0.999763
YIL055C	302.085	0.00125195	0.0281735	0.781821	0.999763
YIL056W	853.4	-0.00871812	0.0293964	0.226433	0.999763
YIL057C	2.18025	0.000273045	0.0284999	0.458166	0.999763
YIL059C	58.9066	0.00399663	0.0288469	0.0513549	0.999763
YIL060W	4.41936	0.000333531	0.0284974	0.560282	0.999763
YIL061C	447.726	0.000513289	0.0279685	0.925413	0.999763
YIL062C	857.959	0.00468366	0.0280551	0.515836	0.999763
YIL063C	1208.26	-0.00650012	0.0282254	0.438282	0.999763
YIL064W	890.308	0.000296674	0.0275669	0.968114	0.999763
YIL065C	283.96	-0.00376404	0.0285106	0.395302	0.999763
YIL066C	122.006	0.00046804	0.0283547	0.870737	0.999763
YIL066W-A	3.63409	0.00039192	0.0285	0.434183	0.999763
YIL067C	817.296	0.000147	0.0275763	0.982972	0.999763
YIL068C	1440.72	0.00169768	0.0270632	0.845567	0.999763
YIL068W-A	3.26705	-0.000119781	0.0284962	0.808155	0.999763
YIL069C	4612.79	-0.0279372	0.0401021	0.0992523	0.999763
YIL070C	1134.78	-0.0086106	0.0290346	0.293889	0.999763
YIL071C	304.394	0.00010981	0.0281293	0.977302	0.999763
YIL071W-A	5.17646	0.000251226	0.0284951	0.688502	0.999763
YIL072W	60.1713	-0.000222842	0.0284246	0.91287	0.999763
YIL073C	219.408	0.00121353	0.0282645	0.75466	0.999763
YIL074C	8551.49	-0.0325523	0.0400999	0.0722602	0.999763
YIL075C	10823.2	0.00710953	0.0245824	0.596221	0.999763
YIL076W	1579.24	-0.000368854	0.0269188	0.966403	0.999763
YIL077C	361.361	0.000403074	0.0281375	0.933314	0.999763
YIL078W	12120.4	-0.00674364	0.0242135	0.617659	0.999763
YIL079C	987.173	-0.0110766	0.0303581	0.16926	0.999763
YIL082W-A	128.095	-0.000920509	0.0283633	0.756308	0.999763
YIL083C	680.718	-0.00683637	0.0288664	0.300431	0.999763
YIL084C	356.165	0.000440322	0.0280762	0.92814	0.999763
YIL085C	1873.66	-0.000954948	0.026656	0.932882	0.999763
YIL087C	286.459	0.00243955	0.0282983	0.582583	0.999763
YIL088C	2703.89	-0.00638519	0.0270172	0.543256	0.999763
YIL089W	132.348	-0.00487313	0.0289535	0.113035	0.999763
YIL090W	1506.51	0.00184512	0.0270258	0.851633	0.999763
YIL091C	2223.61	0.00202932	0.0267774	0.830599	0.999763
YIL092W	565.053	-0.000611655	0.0278415	0.917414	0.999763
YIL093C	735.874	-0.00506264	0.0282818	0.456846	0.999763
YIL094C	14514.6	-0.0122099	0.0249767	0.35182	0.999763
YIL095W	879.231	0.000947459	0.0275443	0.895372	0.999763
YIL096C	589.472	0.000758814	0.0278859	0.905574	0.999763
YIL097W	274.487	0.00263859	0.0283412	0.543691	0.999763
YIL098C	328.766	0.00449518	0.0286109	0.344826	0.999763
YIL099W	39.1523	-3.67009e-05	0.0284499	0.980749	0.999763
YIL101C	141.371	-0.000459909	0.0283347	0.881761	0.999763
YIL102C-A	9.98736	-2.75787e-05	0.0284871	0.971779	0.999763
YIL103W	986.961	0.00115315	0.0274583	0.879109	0.999763
YIL104C	758.733	0.000880058	0.0277018	0.890725	0.999763
YIL105C	1112.26	0.00698179	0.0284407	0.385166	0.999763
YIL106W	785.201	-0.00659162	0.0286678	0.344842	0.999763
YIL107C	670.12	-0.00111264	0.0277821	0.857254	0.999763
YIL108W	1577	0.00354401	0.0272943	0.68894	0.999763
YIL109C	6652.39	-0.0187054	0.0307894	0.203101	0.999763
YIL110W	1047.47	0.00121159	0.0274171	0.874136	0.999763
YIL111W	61.5653	-1.99064e-05	0.0284227	0.990425	0.999763
YIL112W	2005.41	0.00201285	0.0268386	0.833491	0.999763
YIL113W	31.3642	0.00125387	0.0285015	0.406726	0.999763
YIL114C	645.512	-0.00178956	0.0278296	0.773371	0.999763
YIL115C	3553.04	-0.0113926	0.0281989	0.300207	0.999763
YIL115W-A	6.21573	0.000236331	0.028494	0.723451	0.999763
YIL116W	4813.44	-0.0103521	0.0272001	0.451391	0.999763
YIL117C	572.161	0.0104714	0.0306114	0.0993438	0.999763
YIL118W	1093.82	0.00126885	0.027347	0.871821	0.999763
YIL119C	917.076	0.00630511	0.0284133	0.408547	0.999763
YIL120W	197.518	-0.00215251	0.0283722	0.561242	0.999763
YIL121W	89.3445	0.000419827	0.0283945	0.870286	0.999763
YIL122W	179.385	0.000946635	0.0283046	0.764737	0.999763
YIL123W	8368.39	0.00105228	0.025299	0.923076	0.999763
YIL124W	923.262	0.00388865	0.0278266	0.597846	0.999763
YIL125W	3755	-0.0116138	0.0282752	0.3282	0.999763
YIL126W	5323.84	-0.00763636	0.025749	0.545913	0.999763
YIL127C	821.345	-0.00280565	0.0277512	0.710835	0.999763
YIL128W	1468.72	-0.00159662	0.027102	0.898498	0.999763
YIL129C	2669.84	-7.09231e-05	0.0262674	0.994534	0.999763
YIL130W	1458.77	-0.00655363	0.0279913	0.478175	0.999763
YIL131C	1244.36	-0.0140011	0.0318935	0.118698	0.999763
YIL132C	135.241	-0.000719154	0.0283512	0.8103	0.999763
YIL133C	11604	0.000169452	0.0231374	0.992355	0.999763
YIL134W	501.199	-0.00556676	0.0286736	0.322833	0.999763
YIL135C	1632.66	0.00364867	0.0271639	0.687355	0.999763
YIL136W	802.693	0.000832196	0.0277901	0.900456	0.999763
YIL137C	1877.52	0.00712272	0.0278015	0.471259	0.999763
YIL138C	1118.57	-0.00377846	0.0276284	0.631042	0.999763
YIL139C	331.293	-0.000686369	0.0281084	0.882872	0.999763
YIL140W	1919.42	-0.00172214	0.0267491	0.803808	0.999763
YIL141W	14.6222	0.000358476	0.0284846	0.732154	0.999763
YIL142C-A	20.4405	-0.00104041	0.0285026	0.390884	0.999763
YIL142W	6516.45	-0.0145654	0.0278521	0.260837	0.999763
YIL143C	1721.72	-0.000638209	0.0268072	0.943568	0.999763
YIL144W	1026.18	0.00710676	0.0285528	0.366347	0.999763
YIL145C	1120.2	-0.00870586	0.0291156	0.280482	0.999763
YIL146C	528.067	0.00108492	0.0279187	0.851292	0.999763
YIL147C	1912.33	0.00764919	0.0278847	0.442799	0.999763
YIL148W	8648.51	0.00492914	0.0244079	0.620317	0.999763
YIL149C	3404.09	0.00425713	0.02604	0.705274	0.999763
YIL150C	478.613	0.000109472	0.0279431	0.985268	0.999763
YIL151C	1492.64	0.00166616	0.0270097	0.849394	0.999763
YIL152W	288.496	0.000107262	0.0281807	0.980993	0.999763
YIL153W	956.228	0.0156505	0.0336081	0.0640148	0.999763
YIL154C	1000.79	0.00116881	0.02748	0.873378	0.999763
YIL155C	652.22	0.00201563	0.0278462	0.751054	0.999763
YIL156W	971.86	0.00817454	0.0290367	0.287741	0.999763
YIL156W-A	12.5384	-0.000332671	0.0284868	0.727223	0.999763
YIL156W-B	61.2128	0.000852463	0.0284437	0.68152	0.999763
YIL157C	819.476	-0.00132785	0.0276831	0.84307	0.999763
YIL158W	575.185	0.0018074	0.0279045	0.767799	0.999763
YIL159W	836.431	0.00187795	0.0277282	0.821447	0.999763
YIL161W	509.415	-0.00321112	0.0281551	0.574191	0.999763
YIL162W	1063.04	-0.00802243	0.0288756	0.309255	0.999763
YIL163C	5.96174	0.000178471	0.0284933	0.792128	0.999763
YIL164C	715.456	0.00078125	0.0277941	0.899522	0.999763
YIL165C	295.008	-0.00159097	0.0282129	0.746306	0.999763
YIL166C	97.0725	0.000190127	0.0283881	0.941568	0.999763
YIL169C	1195.68	0.0130174	0.0312966	0.0939562	0.999763
YIL170W	6.69214	7.6026e-05	0.0284919	0.915264	0.999763
YIL172C	68.0639	0.00138292	0.0284651	0.52947	0.999763
YIL173W	783.537	0.000135957	0.0283966	0.957941	0.999763
YIL176C	33.3328	0.000387619	0.0284612	0.805701	0.999763
YIL177C	6.22491	0.00091322	0.028517	0.105191	0.999763
YIL177W-A	15.45	1.34651e-05	0.0284801	0.992518	0.999763
YIR001C	765.913	0.000942419	0.0277107	0.886598	0.999763
YIR002C	1554.41	-0.00403709	0.0272507	0.636167	0.999763
YIR003W	1745.4	-0.00211395	0.0268858	0.817854	0.999763
YIR004W	1725.57	0.0018432	0.0269111	0.839493	0.999763
YIR005W	276.125	0.000350875	0.0281692	0.935768	0.999763
YIR006C	5241.03	0.0257601	0.0371616	0.0772036	0.999763
YIR007W	353.986	-0.000421964	0.0280725	0.92661	0.999763
YIR008C	730.53	-0.00297676	0.0278916	0.652546	0.999763
YIR009W	63.0154	-0.00278585	0.0286237	0.187574	0.999763
YIR010W	1129.23	-0.00115018	0.0273182	0.88377	0.999763
YIR011C	1063.44	-0.00263329	0.0274966	0.732661	0.999763
YIR012W	2581.76	-0.00413505	0.0265733	0.687672	0.999763
YIR014W	86.6423	0.000118968	0.0283977	0.962547	0.999763
YIR015W	160.792	-0.000685402	0.0283107	0.836805	0.999763
YIR016W	380.035	0.00654577	0.0291318	0.20129	0.999763
YIR017C	879.166	0.000866958	0.0276938	0.892641	0.999763
YIR017W-A	77.4199	0.00079695	0.02842	0.734807	0.999763
YIR018W	333.174	-0.00942351	0.0304015	0.0958125	0.999763
YIR019C	320.53	0.00112832	0.028147	0.806147	0.999763
YIR020C-B	4.1384	-0.000577455	0.0285045	0.258772	0.999763
YIR021W	393.471	0.000871287	0.0280456	0.865689	0.999763
YIR022W	853.84	-0.000583168	0.0275391	0.930902	0.999763
YIR023C-A	10.5518	-0.000285171	0.0284888	0.742448	0.999763
YIR023W	1681	0.000910055	0.0268311	0.920311	0.999763
YIR024C	246.597	0.000398962	0.0282168	0.926952	0.999763
YIR025W	375.462	0.00296683	0.0282777	0.550973	0.999763
YIR026C	1129.91	0.00296905	0.0274688	0.709261	0.999763
YIR027C	134.235	0.000137693	0.0283385	0.965169	0.999763
YIR028W	47.1326	-0.000981828	0.0284654	0.592488	0.999763
YIR029W	384.595	-0.00597149	0.0289401	0.243891	0.999763
YIR030C	184.875	0.000968228	0.028296	0.78755	0.999763
YIR030W-A	2.55347	-0.000132656	0.0284979	0.732942	0.999763
YIR031C	1021.16	0.00120827	0.0274726	0.871448	0.999763
YIR032C	428.259	0.00302547	0.028217	0.569026	0.999763
YIR033W	1224	0.00148247	0.0272518	0.855434	0.999763
YIR034C	8579.85	0.00252702	0.0238924	0.880755	0.999763
YIR035C	1246.76	0.00492449	0.0277382	0.576059	0.999763
YIR036C	724.454	-0.00383929	0.028049	0.559577	0.999763
YIR036W-A	7.45021	0.000151737	0.0284911	0.840497	0.999763
YIR037W	875.521	0.00536469	0.0281969	0.460247	0.999763
YIR038C	549.154	0.00265963	0.0280236	0.655573	0.999763
YIR039C	91.5098	0.00114317	0.028418	0.65663	0.999763
YIR042C	374.718	0.0067115	0.0291951	0.18048	0.999763
YJL001W	2849.81	0.0104077	0.0282535	0.424388	0.999763
YJL002C	5218.89	0.00849214	0.0261228	0.519554	0.999763
YJL003W	101.294	-0.00322843	0.0286441	0.219426	0.999763
YJL004C	380.596	0.00269001	0.0282194	0.595436	0.999763
YJL005W	2886.32	0.00748302	0.0274995	0.483312	0.999763
YJL006C	377.231	0.000580787	0.028052	0.90856	0.999763
YJL008C	6826.06	0.00432227	0.0246707	0.733723	0.999763
YJL009W	25.1821	-0.00105269	0.0284972	0.434302	0.999763
YJL010C	1925.52	0.00243965	0.0267426	0.829228	0.999763
YJL011C	348.349	-0.00360751	0.0284071	0.453975	0.999763
YJL012C	3031.97	0.00481318	0.0263309	0.659457	0.999763
YJL013C	781.143	0.00242698	0.0277444	0.725459	0.999763
YJL014W	5372.48	0.00403419	0.0250015	0.74589	0.999763
YJL016W	940.617	0.00933868	0.0295697	0.225248	0.999763
YJL019W	995.489	-0.00171532	0.0274803	0.841486	0.999763
YJL020C	3141.44	-0.0109634	0.0284067	0.335481	0.999763
YJL020W-A	4.96747	4.49139e-05	0.0284938	0.943402	0.999763
YJL023C	302.41	-0.000756756	0.0281702	0.934753	0.999763
YJL024C	346.449	0.00226347	0.0282419	0.625876	0.999763
YJL025W	475.653	-0.0131609	0.0324736	0.0515855	0.999763
YJL026C-A	2.60492	-0.000401355	0.028502	0.295267	0.999763
YJL026W	3762.89	0.0136253	0.0293791	0.266657	0.999763
YJL027C	2.43032	0.000232384	0.0284985	0.584018	0.999763
YJL028W	1.76322	4.21648e-05	0.0284978	0.907645	0.999763
YJL029C	1334.49	0.00498154	0.0276472	0.534241	0.999763
YJL030W	414.934	-0.00293303	0.0282132	0.575544	0.999763
YJL031C	1019.12	0.00121144	0.027438	0.872967	0.999763
YJL032W	2.43922	0.000210312	0.0284986	0.597071	0.999763
YJL033W	3090.12	-0.019435	0.0334733	0.13945	0.999763
YJL035C	125.039	0.00195514	0.0284434	0.510623	0.999763
YJL036W	728.425	0.00157099	0.0277326	0.813328	0.999763
YJL037W	3.32095	-0.0002357	0.0284976	0.622338	0.999763
YJL038C	4.05356	0.000789407	0.0285129	0.105555	0.999763
YJL039C	3874.82	-0.000766237	0.0257679	0.944382	0.999763
YJL041W	3434.51	-0.000574215	0.0256696	0.958222	0.999763
YJL042W	3341.14	0.00669979	0.0268063	0.542869	0.999763
YJL043W	11.2921	-0.00021659	0.0284874	0.805532	0.999763
YJL044C	1186.38	0.00140777	0.0272821	0.862498	0.999763
YJL045W	43.8876	-0.0021155	0.028562	0.233067	0.999763
YJL046W	680.586	0.00135288	0.0277572	0.830303	0.999763
YJL047C	652.47	-0.000557114	0.0277463	0.929723	0.999763
YJL049W	547.02	-0.00156737	0.0279117	0.815838	0.999763
YJL050W	4913.49	0.00374818	0.0252717	0.755004	0.999763
YJL051W	953.265	0.00216579	0.0275417	0.776108	0.999763
YJL052W	3966.88	0.000566798	0.0280141	0.914533	0.999763
YJL053W	695.926	0.00287144	0.027894	0.662511	0.999763
YJL054W	1991.83	0.00212331	0.0266612	0.825527	0.999763
YJL055W	2294.73	0.00228925	0.0265023	0.819046	0.999763
YJL056C	946.435	0.00137368	0.0274905	0.875684	0.999763
YJL057C	559.54	0.00372842	0.0281832	0.535554	0.999763
YJL058C	297.801	0.00182	0.0282175	0.68741	0.999763
YJL059W	316.573	-0.00156236	0.0281737	0.734338	0.999763
YJL060W	3397.73	0.00134784	0.0261523	0.893162	0.999763
YJL061W	1615.09	0.00189827	0.0269213	0.849599	0.999763
YJL062W	1712.55	0.00302473	0.0269772	0.756101	0.999763
YJL062W-A	225.139	-0.00371701	0.0285762	0.346495	0.999763
YJL063C	1135.06	-0.0106117	0.029963	0.198557	0.999763
YJL064W	38.2092	-0.00123769	0.0284915	0.45295	0.999763
YJL065C	490.114	0.000666766	0.0279517	0.905488	0.999763
YJL066C	460.24	0.00307095	0.0282038	0.696105	0.999763
YJL067W	7.08588	0.000609576	0.0285012	0.392262	0.999763
YJL068C	937.767	-0.0101066	0.0299415	0.189969	0.999763
YJL069C	2420.53	-0.0163335	0.0321295	0.150955	0.999763
YJL070C	479.141	0.000573846	0.0279642	0.916691	0.999763
YJL071W	1027.24	-0.00686053	0.028489	0.377888	0.999763
YJL072C	413.064	-0.00144496	0.0280524	0.781246	0.999763
YJL073W	903.262	0.00117624	0.0275129	0.898292	0.999763
YJL074C	1550.74	-0.00194438	0.0270085	0.825057	0.999763
YJL075C	5.1844	9.09951e-05	0.0284942	0.880947	0.999763
YJL076W	5087.42	-0.011511	0.0272432	0.371829	0.999763
YJL077C	13.108	0.000517893	0.0284904	0.599264	0.999763
YJL078C	3589.4	-0.0154873	0.0303859	0.180577	0.999763
YJL079C	1596.88	0.00231721	0.0271112	0.807851	0.999763
YJL080C	8893.54	-0.00944048	0.0256535	0.465089	0.999763
YJL081C	2096.81	0.0043911	0.0268907	0.655639	0.999763
YJL082W	1092.47	-0.00134712	0.0273421	0.862138	0.999763
YJL083W	399.641	-0.00747503	0.0294394	0.15724	0.999763
YJL085W	764.836	-0.0148499	0.033275	0.0502055	0.999763
YJL087C	991.066	-0.00913523	0.0293982	0.248272	0.999763
YJL088W	7357.92	0.0159181	0.0297405	0.222792	0.999763
YJL089W	66.1063	-6.79791e-05	0.0284158	0.972621	0.999763
YJL090C	699.235	0.00165688	0.0277575	0.800782	0.999763
YJL091C	1003.46	0.00360235	0.027687	0.638139	0.999763
YJL092W	2115.27	-0.00637003	0.0274105	0.519543	0.999763
YJL093C	1243.67	0.00143187	0.0272076	0.862227	0.999763
YJL094C	1614.6	0.00484858	0.0274038	0.593063	0.999763
YJL095W	1484.12	-0.00196141	0.027064	0.825837	0.999763
YJL096W	517.305	0.00488364	0.0284797	0.402088	0.999763
YJL097W	872.964	-0.00194418	0.0276052	0.777387	0.999763
YJL098W	3043.11	0.000962334	0.0258703	0.795022	0.999763
YJL099W	706.637	-0.00310993	0.0279643	0.62975	0.999763
YJL100W	1155.47	0.00340426	0.027584	0.660554	0.999763
YJL101C	3888.66	0.0224306	0.0355707	0.103672	0.999763
YJL102W	952.116	-0.0153972	0.033403	0.0642411	0.999763
YJL103C	286.524	0.00338971	0.0284417	0.445819	0.999763
YJL104W	554.766	-0.00170916	0.0279141	0.792504	0.999763
YJL105W	108.292	0.000656304	0.0283749	0.814272	0.999763
YJL106W	133.641	8.93442e-05	0.0283316	0.97841	0.999763
YJL107C	390.928	-0.000225201	0.0280331	0.966573	0.999763
YJL108C	500.455	0.000175579	0.027903	0.976386	0.999763
YJL109C	7715.24	0.00529969	0.0244752	0.718326	0.999763
YJL110C	1461.55	-0.00459227	0.0274461	0.601352	0.999763
YJL111W	6656.74	0.00657988	0.0251162	0.606699	0.999763
YJL112W	1457.58	-0.0170155	0.0339517	0.073501	0.999763
YJL115W	1135.54	-0.000527565	0.0272981	0.949702	0.999763
YJL116C	68.2514	0.000493022	0.0284203	0.824944	0.999763
YJL117W	1234.1	-0.00190472	0.0272593	0.815995	0.999763
YJL118W	281.19	0.00121513	0.0281926	0.779158	0.999763
YJL119C	8.58201	-0.000376378	0.0284932	0.62788	0.999763
YJL121C	1912.93	-0.0012258	0.0267134	0.92493	0.999763
YJL122W	1284.36	-0.00935643	0.0291776	0.278393	0.999763
YJL123C	2812	-0.00091747	0.0259966	0.93061	0.999763
YJL124C	853.413	-0.000116535	0.0275306	0.986011	0.999763
YJL125C	1590.34	0.0023241	0.0270302	0.843009	0.999763
YJL126W	326.923	0.00430109	0.0285708	0.362834	0.999763
YJL127C	693.787	-0.00290906	0.0278985	0.656803	0.999763
YJL128C	1606.06	0.00297716	0.0271351	0.752315	0.999763
YJL129C	2859.51	0.00274571	0.0261346	0.801399	0.999763
YJL131C	323.195	0.00187581	0.0281933	0.684713	0.999763
YJL132W	180.907	0.00387042	0.0286621	0.279185	0.999763
YJL133W	743.516	-0.00920913	0.0297469	0.21728	0.999763
YJL134W	1847.45	-0.00571026	0.0273603	0.551182	0.999763
YJL136C	4679.3	-0.0268858	0.0388956	0.115837	0.999763
YJL137C	279.068	-0.00111061	0.0281869	0.795919	0.999763
YJL138C	2132.24	0.00865376	0.0280311	0.398943	0.999763
YJL139C	657.96	0.000685789	0.0277503	0.874837	0.999763
YJL140W	1553.09	-0.0081338	0.0283798	0.376654	0.999763
YJL141C	1181.44	0.00137654	0.0272779	0.864363	0.999763
YJL142C	2.31875	-0.000202957	0.0284987	0.590835	0.999763
YJL143W	1022.27	-0.00268564	0.0275787	0.715013	0.999763
YJL144W	35.3461	0.000360688	0.0284583	0.823912	0.999763
YJL145W	1057.96	-0.00109737	0.0274002	0.880549	0.999763
YJL146W	572.223	0.000994861	0.0278546	0.880788	0.999763
YJL147C	296.168	0.00278653	0.0283398	0.532939	0.999763
YJL148W	1731.59	-0.00652432	0.0276769	0.481466	0.999763
YJL149W	660.434	-0.000193015	0.0277739	0.974014	0.999763
YJL150W	1.71578	2.13314e-05	0.0284984	0.948006	0.999763
YJL151C	988.828	0.00868203	0.029202	0.268691	0.999763
YJL152W	9.29038	0.000772026	0.0285044	0.344071	0.999763
YJL153C	309.749	-0.000129858	0.0281545	0.974995	0.999763
YJL154C	1941.73	-0.00286126	0.0268849	0.866069	0.999763
YJL155C	546.616	0.0107586	0.0308079	0.0836478	0.999763
YJL156C	1279.86	-0.00219663	0.0272514	0.791658	0.999763
YJL157C	2057.34	0.00210632	0.0265893	0.829815	0.999763
YJL158C	2388.79	-0.000924362	0.0265515	0.918165	0.999763
YJL159W	10888.3	0.000884848	0.0275687	0.882238	0.999763
YJL160C	32.6808	0.00104738	0.0284872	0.498299	0.999763
YJL161W	35.2768	0.000616522	0.0284648	0.702406	0.999763
YJL162C	344.443	0.000414297	0.0281243	0.918272	0.999763
YJL163C	182.634	0.00140004	0.02834	0.684955	0.999763
YJL164C	217.468	0.00206942	0.0283389	0.594824	0.999763
YJL165C	1227.16	0.0123315	0.0308247	0.162715	0.999763
YJL167W	9152.08	0.003923	0.0238377	0.767876	0.999763
YJL168C	1458.31	-0.015571	0.0327593	0.112638	0.999763
YJL169W	3.30812	-0.000387415	0.0285002	0.415581	0.999763
YJL170C	45.0874	0.000111602	0.0284432	0.950404	0.999763
YJL173C	570.342	-0.000869547	0.0278446	0.883553	0.999763
YJL174W	2465.21	0.00237424	0.0264822	0.813376	0.999763
YJL175W	35.5449	-0.000399317	0.0284596	0.799852	0.999763
YJL176C	1990.65	-0.00863175	0.0281468	0.401222	0.999763
YJL177W	9229.59	0.00522795	0.024004	0.697003	0.999763
YJL178C	1156.03	-0.00853405	0.0289455	0.30353	0.999763
YJL179W	141.228	-0.000554047	0.0283317	0.858434	0.999763
YJL180C	642.663	0.000783457	0.0277947	0.899585	0.999763
YJL181W	411.705	-0.00126926	0.0280481	0.805397	0.999763
YJL183W	2637.57	0.00258155	0.0262762	0.806688	0.999763
YJL185C	96.5729	0.000144993	0.0283843	0.956619	0.999763
YJL186W	2267.21	-0.0168753	0.0327169	0.171181	0.999763
YJL187C	1638.07	-0.00219111	0.0269247	0.808711	0.999763
YJL188C	26.5027	0.000213596	0.0284718	0.872172	0.999763
YJL189W	48.0227	0.00267945	0.0286284	0.148772	0.999763
YJL190C	8131.6	-0.0314153	0.0395143	0.0683994	0.999763
YJL191W	2603.96	0.00258026	0.0262865	0.805856	0.999763
YJL192C	1103.98	0.00674343	0.0283892	0.423836	0.999763
YJL193W	651.54	-0.0034865	0.028034	0.583373	0.999763
YJL194W	579.711	-0.0129447	0.0321427	0.0502875	0.999763
YJL195C	12.1909	-1.60599e-05	0.0284853	0.983286	0.999763
YJL197W	2230.61	2.78909e-05	0.0263795	0.996796	0.999763
YJL198W	2596.68	0.00649121	0.0270255	0.547027	0.999763
YJL199C	53.7386	-0.000517077	0.0284383	0.791241	0.999763
YJL200C	18319.6	-0.0156495	0.02662	0.291707	0.999763
YJL201W	949.457	-0.00821505	0.0290605	0.282763	0.999763
YJL202C	3.16317	0.000269106	0.0284982	0.570155	0.999763
YJL203W	431.63	-0.00361925	0.0283085	0.497944	0.999763
YJL204C	627.547	0.00471827	0.028314	0.453616	0.999763
YJL206C	342.319	0.000286864	0.0280838	0.943002	0.999763
YJL207C	2910.73	0.00323406	0.0261405	0.798308	0.999763
YJL208C	866.537	-0.00521052	0.0281639	0.448068	0.999763
YJL209W	715.925	-0.000143832	0.0277364	0.942606	0.999763
YJL210W	792.914	0.00749181	0.0289591	0.291861	0.999763
YJL211C	25.5366	0.000103741	0.0284732	0.93616	0.999763
YJL212C	1237.15	0.00114491	0.0274823	0.877379	0.999763
YJL213W	371.78	-0.00133467	0.0281009	0.782908	0.999763
YJL214W	12.5038	-0.000202492	0.028485	0.830439	0.999763
YJL215C	13.5084	-7.31966e-05	0.0284828	0.938706	0.999763
YJL216C	129.676	3.21628e-05	0.0283363	0.993146	0.999763
YJL217W	260.584	0.000285343	0.0282012	0.9465	0.999763
YJL218W	31.9099	-0.000948506	0.0284829	0.531017	0.999763
YJL219W	33.9501	-0.000144509	0.028457	0.924634	0.999763
YJL221C	68.0639	0.00138292	0.0284651	0.52947	0.999763
YJL222W	1153.71	0.00101213	0.0275833	0.884816	0.999763
YJL223C	33.3328	0.000387619	0.0284612	0.805701	0.999763
YJL225C	8761.3	0.00482121	0.0240932	0.719735	0.999763
YJL225W-A	15.45	1.34651e-05	0.0284801	0.992518	0.999763
YJR001W	3990.86	0.00130384	0.0253805	0.819097	0.999763
YJR002W	3189.88	0.00022226	0.0258562	0.993195	0.999763
YJR003C	1039.29	0.000136142	0.0274021	0.98627	0.999763
YJR004C	546.115	0.000670871	0.0279089	0.906933	0.999763
YJR005W	1556.37	0.00192381	0.0270803	0.81111	0.999763
YJR006W	1180.93	-0.0166435	0.0340808	0.0749091	0.999763
YJR007W	3066.84	0.00278289	0.0259767	0.800468	0.999763
YJR009C	85896.6	0.00465904	0.0243957	0.720902	0.999763
YJR010C-A	90.1522	0.00161108	0.0284533	0.527589	0.999763
YJR011C	339.154	0.0087815	0.0300818	0.0774781	0.999763
YJR012C	157.271	-0.00141096	0.0283571	0.667646	0.999763
YJR013W	674.602	0.000804739	0.0277591	0.899675	0.999763
YJR014W	1517.73	-0.00773055	0.028298	0.390636	0.999763
YJR015W	2194.17	0.00401732	0.0267459	0.690898	0.999763
YJR016C	18461	0.00632381	0.0228216	0.657002	0.999763
YJR017C	1170.47	-0.000695504	0.0272373	0.930662	0.999763
YJR018W	48.9436	-0.00232051	0.0285794	0.215245	0.999763
YJR019C	389.155	-0.00865959	0.0299511	0.102283	0.999763
YJR020W	7.80066	-0.000177887	0.0284909	0.811294	0.999763
YJR021C	283.632	0.00232141	0.0283044	0.589848	0.999763
YJR022W	95.7205	-0.00186169	0.0284691	0.475308	0.999763
YJR023C	4.09708	0.000594636	0.0285058	0.212677	0.999763
YJR024C	1095.25	-0.00630589	0.0282574	0.431721	0.999763
YJR025C	1587.49	-0.0157766	0.0326745	0.165995	0.999763
YJR027W	4645.98	0.000758435	0.0278677	0.902376	0.999763
YJR029W	13059.6	-0.00878111	0.0248219	0.519792	0.999763
YJR030C	1029.53	0.00110329	0.0274262	0.870249	0.999763
YJR031C	1862.29	-0.0041905	0.0270515	0.62705	0.999763
YJR032W	970.917	0.0013205	0.0274566	0.86181	0.999763
YJR033C	1176.98	0.00143563	0.0273273	0.856646	0.999763
YJR034W	125.119	0.000365439	0.0283457	0.903964	0.999763
YJR035W	716.041	0.000821915	0.0277682	0.897371	0.999763
YJR036C	257.665	0.00266764	0.028363	0.526412	0.999763
YJR039W	555.497	0.000164056	0.0278624	0.976264	0.999763
YJR040W	1451.26	0.00159153	0.0270874	0.853734	0.999763
YJR041C	1756.24	-0.00611629	0.0275423	0.519055	0.999763
YJR042W	2721.02	0.00261178	0.0261744	0.808403	0.999763
YJR043C	837.899	-0.00705227	0.0287535	0.328911	0.999763
YJR044C	391.895	0.00126039	0.0280662	0.804088	0.999763
YJR045C	14907.2	0.00194405	0.024399	0.876158	0.999763
YJR046W	1373.94	-0.0129067	0.0309978	0.154845	0.999763
YJR047C	5.06614	0.000752315	0.0285098	0.180786	0.999763
YJR049C	1177.83	0.00123437	0.0273006	0.866361	0.999763
YJR050W	281.201	0.00071717	0.0281713	0.864642	0.999763
YJR051W	1197.08	0.00134677	0.0272443	0.867366	0.999763
YJR052W	729.453	0.0060184	0.028545	0.372825	0.999763
YJR053W	381.25	0.00214159	0.0281517	0.66393	0.999763
YJR054W	849.29	-0.000995336	0.0275703	0.887192	0.999763
YJR055W	183.317	0.000195989	0.0282885	0.948944	0.999763
YJR056C	219.764	-0.00322168	0.0284932	0.410007	0.999763
YJR057W	521.196	-0.0109032	0.030926	0.0763722	0.999763
YJR058C	301.334	0.00341819	0.0284262	0.425686	0.999763
YJR059W	1479.58	0.00810252	0.0285279	0.362846	0.999763
YJR060W	593.016	-0.00738883	0.0291669	0.238223	0.999763
YJR061W	1935.03	0.00193102	0.0268158	0.835724	0.999763
YJR062C	781.089	-0.00138611	0.0276539	0.83978	0.999763
YJR063W	401.434	0.00154955	0.0281381	0.749329	0.999763
YJR064W	5867.61	0.0041423	0.0248472	0.738302	0.999763
YJR065C	3730.97	-0.00149321	0.0256398	0.893831	0.999763
YJR066W	2077.93	-0.00447249	0.0271447	0.635094	0.999763
YJR067C	275.608	-0.0019518	0.0282592	0.651845	0.999763
YJR068W	1007.19	0.00264193	0.0275442	0.730206	0.999763
YJR069C	862.737	-0.0014869	0.0276037	0.831318	0.999763
YJR070C	3929.06	0.0090285	0.0270693	0.44503	0.999763
YJR071W	1.74247	4.32469e-05	0.0284982	0.904138	0.999763
YJR072C	2239.25	-0.000955031	0.0264126	0.92309	0.999763
YJR074W	918.304	0.00320092	0.027741	0.658306	0.999763
YJR075W	2543.44	0.00713069	0.0272628	0.509192	0.999763
YJR076C	2662.97	-0.00391596	0.0264123	0.756651	0.999763
YJR077C	7010.31	-0.0208291	0.0316452	0.135521	0.999763
YJR078W	571.849	-0.00133084	0.0278873	0.824828	0.999763
YJR080C	906.287	0.000243714	0.0274868	0.971039	0.999763
YJR082C	174.389	0.000746486	0.0282957	0.836182	0.999763
YJR083C	416.811	-0.00480055	0.0285853	0.36133	0.999763
YJR084W	618.391	0.00400346	0.0281908	0.530637	0.999763
YJR086W	233.916	0.000528494	0.028218	0.958747	0.999763
YJR087W	11.5968	0.000201227	0.0284886	0.81502	0.999763
YJR088C	945.953	-0.000588622	0.0274516	0.936266	0.999763
YJR089W	1316.53	-0.00162694	0.0271623	0.849004	0.999763
YJR090C	1831.78	0.00192101	0.0267454	0.841496	0.999763
YJR091C	2652.38	0.00208248	0.0262575	0.843485	0.999763
YJR092W	3286.64	0.0123825	0.0287607	0.310089	0.999763
YJR093C	597.73	-0.00369724	0.028131	0.548738	0.999763
YJR094C	65.7941	-5.34205e-05	0.0284386	0.977036	0.999763
YJR094W-A	3495.48	0.00125317	0.0256128	0.78698	0.999763
YJR095W	3.97172	-7.12344e-05	0.0284956	0.888655	0.999763
YJR096W	261.411	0.00256632	0.0283692	0.531613	0.999763
YJR097W	255.545	0.000337375	0.0282117	0.934454	0.999763
YJR098C	358.531	0.00045831	0.0280908	0.924831	0.999763
YJR099W	300.686	-0.00243308	0.0282861	0.591618	0.999763
YJR100C	550.02	-0.00118707	0.0278879	0.846968	0.999763
YJR101W	696.423	0.00375048	0.0281542	0.538711	0.999763
YJR102C	181.913	0.000945775	0.0283042	0.788236	0.999763
YJR103W	1190.85	0.0105847	0.0298399	0.218526	0.999763
YJR104C	8967.34	0.0194591	0.0307948	0.181446	0.999763
YJR105W	8871.16	0.0146374	0.0271836	0.323969	0.999763
YJR106W	669.595	-0.00212585	0.0278506	0.73759	0.999763
YJR107W	342.469	-0.00250496	0.0282416	0.600438	0.999763
YJR109C	9292.85	0.0277741	0.0358148	0.106164	0.999763
YJR110W	706.785	-0.00176562	0.0277581	0.780204	0.999763
YJR111C	471.052	-0.000135054	0.0279384	0.977904	0.999763
YJR112W	372.075	-0.00906321	0.0301662	0.0800365	0.999763
YJR112W-A	89.2658	-0.000930006	0.0284093	0.711208	0.999763
YJR113C	1034.4	0.00119069	0.0274004	0.875506	0.999763
YJR114W	42.5646	-0.00176799	0.028528	0.311401	0.999763
YJR115W	41.3256	0.000527823	0.0284561	0.758672	0.999763
YJR116W	273.201	-0.00243488	0.0283142	0.572451	0.999763
YJR117W	2709.11	0.00121111	0.0261354	0.908719	0.999763
YJR118C	850.838	0.00415212	0.0279462	0.563269	0.999763
YJR119C	311.7	-0.00582333	0.0289865	0.210805	0.999763
YJR121W	17446.7	0.000804422	0.0273372	0.869495	0.999763
YJR122W	859.649	-6.14162e-05	0.0275676	0.99203	0.999763
YJR123W	38624.5	-0.0276006	0.0310768	0.0918149	0.999763
YJR124C	987.064	-0.00262444	0.0275623	0.729222	0.999763
YJR125C	1644.14	-0.00441118	0.0272444	0.627002	0.999763
YJR126C	2070.16	0.0178637	0.033784	0.109118	0.999763
YJR127C	1948.04	-0.00677796	0.027654	0.376158	0.999763
YJR128W	5.07135	-0.000350215	0.0284969	0.564524	0.999763
YJR129C	358.216	0.000255227	0.0281578	0.916537	0.999763
YJR130C	1191.27	-0.000924134	0.0272549	0.908215	0.999763
YJR131W	940.034	0.00118124	0.0274787	0.8739	0.999763
YJR132W	2625.13	-0.0180592	0.033234	0.128704	0.999763
YJR133W	691.586	9.13568e-05	0.0277027	0.977963	0.999763
YJR134C	1423	0.00165992	0.0271281	0.845628	0.999763
YJR135C	172.808	-0.000604842	0.0283176	0.851688	0.999763
YJR135W-A	108.119	0.000488869	0.0283693	0.861865	0.999763
YJR136C	320.905	-0.00148481	0.0281671	0.747133	0.999763
YJR137C	26546	-0.0275215	0.0318111	0.119598	0.999763
YJR138W	1432.27	0.00236558	0.0271756	0.701442	0.999763
YJR139C	5879.86	0.0233166	0.0344687	0.121405	0.999763
YJR140C	1394.09	-0.00603205	0.0278528	0.48878	0.999763
YJR141W	465.016	-0.00271723	0.0281253	0.618258	0.999763
YJR142W	707.863	0.00446492	0.0281647	0.502332	0.999763
YJR143C	6140.01	0.0218846	0.0329466	0.138267	0.999763
YJR144W	1409.42	0.00166283	0.0271089	0.846313	0.999763
YJR145C	26878	0.00745152	0.0223709	0.634794	0.999763
YJR146W	7.15758	0.000472157	0.0284975	0.502433	0.999763
YJR147W	1366.49	0.00170429	0.0271243	0.858182	0.999763
YJR148W	636.895	0.000891506	0.0277746	0.888428	0.999763
YJR149W	280.968	-0.00138992	0.0282069	0.74793	0.999763
YJR150C	1.96087	8.39367e-05	0.0284981	0.821223	0.999763
YJR151C	351.193	-2.77095e-05	0.0280803	0.966775	0.999763
YJR152W	861.991	0.0107166	0.0303539	0.155284	0.999763
YJR153W	7.83284	-0.000458493	0.0284956	0.543137	0.999763
YJR155W	379.261	-0.00189711	0.0281292	0.700415	0.999763
YJR156C	44.8512	2.21112e-05	0.0284429	0.975258	0.999763
YJR160C	72.7268	-0.00386111	0.0287997	0.0909166	0.999763
YJR161C	444.192	0.00408416	0.028388	0.440335	0.999763
YKL001C	7690.49	0.00291841	0.0250213	0.754723	0.999763
YKL002W	1029.37	-0.00147894	0.0274455	0.844397	0.999763
YKL003C	349.303	0.00059665	0.0280859	0.89573	0.999763
YKL004W	2906.29	0.00304353	0.0261546	0.797975	0.999763
YKL005C	801.316	0.00553786	0.0283211	0.432983	0.999763
YKL006C-A	156.431	-0.00248843	0.0284647	0.451797	0.999763
YKL006W	11246.5	0.00027441	0.0236141	0.988275	0.999763
YKL007W	1529.82	0.00090959	0.0269294	0.944062	0.999763
YKL008C	895.296	0.0054252	0.0281884	0.460676	0.999763
YKL010C	2612.1	-0.00381195	0.0265096	0.711276	0.999763
YKL011C	377.012	0.000540338	0.0280541	0.915488	0.999763
YKL012W	1078.25	-0.00940889	0.029415	0.241511	0.999763
YKL013C	1165.55	-0.00162678	0.0272906	0.838806	0.999763
YKL014C	3938.17	0.00307342	0.025713	0.783994	0.999763
YKL015W	2461.9	-0.0195949	0.0347654	0.104924	0.999763
YKL016C	1954.37	-0.000811024	0.0266121	0.927578	0.999763
YKL017C	760.65	0.00509477	0.028264	0.458574	0.999763
YKL018C-A	130.279	8.71575e-05	0.028347	0.977949	0.999763
YKL018W	506.539	0.000662424	0.0279439	0.910982	0.999763
YKL019W	1081.67	0.00541555	0.0279994	0.495773	0.999763
YKL020C	2181.11	0.00229024	0.0265233	0.821115	0.999763
YKL022C	1230.04	0.00141714	0.0272966	0.85987	0.999763
YKL023C-A	51.6683	0.000120017	0.028445	0.948279	0.999763
YKL023W	595.799	-0.00199231	0.0280075	0.73814	0.999763
YKL024C	1096.26	0.0012691	0.0273901	0.869557	0.999763
YKL025C	1408.66	-0.0027998	0.0271938	0.745812	0.999763
YKL026C	53.4589	0.00127051	0.0284767	0.511798	0.999763
YKL027W	1380.13	0.0014543	0.0272402	0.851163	0.999763
YKL028W	1936.79	0.00652105	0.0275112	0.505109	0.999763
YKL029C	16374.6	0.00454793	0.0231249	0.726945	0.999763
YKL030W	239.203	-0.00402363	0.0286218	0.322184	0.999763
YKL031W	5.87345	-0.000562023	0.0285013	0.382273	0.999763
YKL032C	2386.81	-0.0113679	0.0291169	0.282592	0.999763
YKL033W	968.74	0.0077582	0.0288878	0.308898	0.999763
YKL033W-A	967.049	0.00107751	0.0276006	0.877682	0.999763
YKL034W	1082.41	0.00119733	0.0274387	0.874626	0.999763
YKL035W	3255.33	0.000271193	0.0265233	0.831076	0.999763
YKL036C	2.71797	1.18276e-05	0.0284968	0.980952	0.999763
YKL037W	2.77929	-9.28951e-05	0.028497	0.830217	0.999763
YKL038W	1191.37	0.00904528	0.0291309	0.270276	0.999763
YKL039W	2956.95	0.00220746	0.0260022	0.81961	0.999763
YKL040C	897.412	0.00105845	0.0276144	0.87938	0.999763
YKL041W	566.618	-0.0019318	0.0279221	0.753678	0.999763
YKL042W	550.883	-0.00135671	0.0279126	0.830302	0.999763
YKL043W	2029.14	0.00210113	0.0266117	0.829813	0.999763
YKL044W	14.1592	8.55353e-05	0.0284825	0.935019	0.999763
YKL045W	895.114	0.00136604	0.0275337	0.851973	0.999763
YKL046C	2515.68	0.0157678	0.031508	0.183789	0.999763
YKL047W	699.605	0.00226551	0.0278123	0.717992	0.999763
YKL048C	740.254	-0.000180677	0.0276672	0.97733	0.999763
YKL049C	532.249	-0.00122412	0.0279041	0.832663	0.999763
YKL050C	433.315	0.000652348	0.0279899	0.903514	0.999763
YKL052C	923.962	0.00155343	0.0275393	0.831926	0.999763
YKL053C-A	99.3918	0.000187623	0.0283915	0.941713	0.999763
YKL053W	15.5952	-0.00162361	0.028551	0.116555	0.999763
YKL054C	6587.13	0.00102308	0.0244012	0.904749	0.999763
YKL055C	93.0813	0.00291531	0.0286045	0.259482	0.999763
YKL056C	12980.4	0.00574419	0.0233681	0.678515	0.999763
YKL057C	2707.24	0.00260086	0.0262108	0.80593	0.999763
YKL058W	621.231	-0.00326715	0.0280343	0.598639	0.999763
YKL059C	883.963	-0.00256214	0.0277196	0.681493	0.999763
YKL060C	200073	0.0086083	0.022032	0.671993	0.999763
YKL061W	118.775	0.00062516	0.0283605	0.830983	0.999763
YKL062W	1034.55	0.00540472	0.0280444	0.492153	0.999763
YKL063C	487.721	-0.00259094	0.0281391	0.6288	0.999763
YKL064W	2601.44	-0.000597868	0.0261415	0.992825	0.999763
YKL065C	1593.19	0.00157989	0.027091	0.844687	0.999763
YKL066W	15.0327	0.00074406	0.0284956	0.478526	0.999763
YKL067W	709.843	-0.000307941	0.0277235	0.961072	0.999763
YKL068W	3803.39	0.00334145	0.0256491	0.780232	0.999763
YKL068W-A	53.3664	-0.00210001	0.0285486	0.281436	0.999763
YKL069W	582.509	-0.000798655	0.0278685	0.89143	0.999763
YKL070W	11.2626	0.00100198	0.028513	0.259367	0.999763
YKL071W	46.7257	-0.000266936	0.0284425	0.883668	0.999763
YKL072W	610.01	-0.0107539	0.0307139	0.100462	0.999763
YKL073W	2026.7	0.00316745	0.0267371	0.731046	0.999763
YKL074C	864.201	0.00111654	0.0275929	0.874944	0.999763
YKL076C	94.0779	-0.000248945	0.0283821	0.922066	0.999763
YKL077W	2659.61	0.00841763	0.0275287	0.451516	0.999763
YKL078W	1224.79	-0.00547069	0.0279023	0.502379	0.999763
YKL079W	923.931	-0.00472429	0.0279881	0.525077	0.999763
YKL080W	4713.72	0.00369174	0.0252543	0.759198	0.999763
YKL081W	17416.8	0.0117015	0.0249883	0.393389	0.999763
YKL082C	2725.95	0.00256223	0.0263376	0.805386	0.999763
YKL083W	102.463	-0.00525502	0.0290961	0.0542265	0.999763
YKL084W	203.467	-0.00385351	0.0286298	0.307105	0.999763
YKL086W	14.8646	-0.00051609	0.028489	0.609656	0.999763
YKL087C	667.8	0.000636867	0.0277386	0.921153	0.999763
YKL088W	1316.52	0.00140156	0.027217	0.855869	0.999763
YKL089W	543.099	0.00149069	0.0279138	0.80079	0.999763
YKL090W	331.266	5.75231e-05	0.0281083	0.991339	0.999763
YKL091C	345.516	0.00986963	0.0306088	0.0518379	0.999763
YKL092C	1277.34	0.00149757	0.0272088	0.854965	0.999763
YKL093W	21.2616	-0.000267298	0.0284745	0.82841	0.999763
YKL094W	1576.42	-0.00760453	0.0282887	0.39471	0.999763
YKL095W	193.466	0.000597125	0.0282744	0.870291	0.999763
YKL096W	476.993	-0.00271732	0.02814	0.618189	0.999763
YKL096W-A	4976.93	0.000489599	0.02807	0.922768	0.999763
YKL097C	2.81295	-0.00034601	0.0285005	0.396732	0.999763
YKL098W	700.364	0.000924689	0.0277657	0.884994	0.999763
YKL099C	928.712	-0.00312514	0.0277625	0.661851	0.999763
YKL100C	1709.09	0.00184	0.0268679	0.841088	0.999763
YKL101W	5619.68	0.0039958	0.0249352	0.748944	0.999763
YKL103C	1616.51	0.00128408	0.0273547	0.873458	0.999763
YKL104C	4406.89	0.0027697	0.0254148	0.794386	0.999763
YKL105C	1484.8	0.00264043	0.0271803	0.84709	0.999763
YKL106W	1559.3	-0.000706373	0.0268957	0.932935	0.999763
YKL107W	17.7005	0.000191904	0.0284789	0.86681	0.999763
YKL108W	531.972	-0.0026908	0.0280611	0.642436	0.999763
YKL109W	1823.14	0.0208094	0.0370148	0.063542	0.999763
YKL110C	1132.59	0.000249809	0.027291	0.974934	0.999763
YKL111C	18.1425	-0.00081045	0.0284945	0.476002	0.999763
YKL112W	2510.08	-0.0140515	0.0304977	0.206417	0.999763
YKL113C	1601.56	0.00175319	0.0269771	0.843668	0.999763
YKL114C	1100.67	-0.00697223	0.0284619	0.271265	0.999763
YKL115C	16.9439	-0.0021055	0.0285975	0.0474547	0.999763
YKL116C	939.378	0.000136852	0.0274454	0.98955	0.999763
YKL117W	4214.52	0.00774212	0.0264319	0.499921	0.999763
YKL120W	4348.45	-0.00706661	0.0261282	0.565914	0.999763
YKL121W	556.779	0.00622802	0.0288524	0.288914	0.999763
YKL122C	915.938	0.000778397	0.0274851	0.916025	0.999763
YKL123W	55.6295	-0.00124727	0.0284722	0.525135	0.999763
YKL124W	421.848	0.00459909	0.0285225	0.387158	0.999763
YKL125W	846.832	0.00222007	0.0276538	0.766499	0.999763
YKL126W	2807.91	0.00524447	0.0265321	0.633375	0.999763
YKL127W	2520.92	-0.0104304	0.0285692	0.309739	0.999763
YKL128C	1117.18	0.00369888	0.0276519	0.624387	0.999763
YKL129C	1170.97	0.00265225	0.0273967	0.742382	0.999763
YKL130C	501.438	0.00054154	0.0279748	0.91017	0.999763
YKL131W	3.77259	-0.000131585	0.0284956	0.815252	0.999763
YKL132C	245.043	0.000359156	0.0282274	0.928492	0.999763
YKL133C	195.426	0.00697751	0.029528	0.0640414	0.999763
YKL134C	808.161	-0.000675048	0.0276241	0.920208	0.999763
YKL135C	1851.52	0.00386009	0.0271838	0.670752	0.999763
YKL136W	10.8998	-0.000768683	0.028502	0.384207	0.999763
YKL137W	226.259	0.00267962	0.0284027	0.500479	0.999763
YKL138C	413.122	-0.000223806	0.0280071	0.96321	0.999763
YKL138C-A	29.1909	-0.00111411	0.0284955	0.442181	0.999763
YKL139W	913.752	0.000769282	0.0274833	0.915551	0.999763
YKL140W	895.455	0.015256	0.033385	0.0602145	0.999763
YKL141W	988.913	0.00225881	0.0275551	0.762686	0.999763
YKL142W	955.794	0.0169047	0.0347234	0.0478617	0.999763
YKL143W	1931.37	-0.00925404	0.0284574	0.352087	0.999763
YKL144C	391.114	-0.00531197	0.0287379	0.303649	0.999763
YKL145W	7206.01	0.00962156	0.0257486	0.469216	0.999763
YKL146W	1823.74	-0.000935539	0.0267241	0.927506	0.999763
YKL147C	33.8604	-0.000856164	0.0284759	0.582818	0.999763
YKL148C	1484.54	-0.00806349	0.028633	0.346594	0.999763
YKL149C	503.032	0.0012552	0.0279476	0.826318	0.999763
YKL150W	2503.99	0.00914738	0.0281692	0.368405	0.999763
YKL151C	696.656	0.000530963	0.0277824	0.890036	0.999763
YKL152C	82776.2	-0.00680577	0.022302	0.750085	0.999763
YKL153W	1031.18	-0.0130034	0.0316113	0.102841	0.999763
YKL154W	771.102	0.000799197	0.0277849	0.889706	0.999763
YKL155C	1254.1	-0.0019221	0.0272491	0.815497	0.999763
YKL156W	1030.98	-0.00305631	0.0277447	0.672875	0.999763
YKL157W	3941.33	0.000472076	0.0257244	0.960554	0.999763
YKL159C	204.805	0.00183229	0.0283306	0.628842	0.999763
YKL160W	844.948	-0.00903895	0.0295449	0.217274	0.999763
YKL161C	668.112	0.00347357	0.0280153	0.591752	0.999763
YKL162C	135.456	0.00366313	0.0286793	0.238616	0.999763
YKL163W	229.435	0.000640296	0.02823	0.873208	0.999763
YKL164C	7629.8	0.00317661	0.0250679	0.856117	0.999763
YKL165C	2312.35	0.00257108	0.0265524	0.796394	0.999763
YKL166C	710.235	0.000428173	0.0276967	0.930338	0.999763
YKL167C	392.616	-0.00407065	0.0284449	0.426408	0.999763
YKL168C	644.062	-0.00189088	0.0278488	0.758597	0.999763
YKL169C	23.498	0.000995801	0.0284969	0.442749	0.999763
YKL170W	410.103	1.90594e-05	0.0280137	0.998137	0.999763
YKL171W	694.4	-0.00986113	0.0301229	0.149862	0.999763
YKL172W	4517.93	0.00337412	0.0262301	0.789397	0.999763
YKL173W	1651.37	-0.00264591	0.0269791	0.797453	0.999763
YKL174C	1138.02	0.00126559	0.0273877	0.869959	0.999763
YKL175W	2308.93	-0.00968849	0.0284052	0.344802	0.999763
YKL176C	2767.68	0.00896919	0.027743	0.405068	0.999763
YKL177W	3.70334	0.000139474	0.0284957	0.790946	0.999763
YKL178C	63.4713	3.67122e-05	0.0284265	0.987686	0.999763
YKL179C	1654.27	0.00238329	0.0269361	0.795032	0.999763
YKL180W	14661.6	0.00130513	0.0228603	0.922888	0.999763
YKL181W	5768.7	0.00377311	0.0252254	0.755602	0.999763
YKL183W	731.038	0.00880241	0.0295723	0.20365	0.999763
YKL184W	1495.39	-0.0021937	0.0273825	0.950446	0.999763
YKL185W	3026.24	0.0137763	0.0296922	0.251729	0.999763
YKL186C	654.481	0.00771544	0.0292143	0.233716	0.999763
YKL187C	306.214	0.00145319	0.0281879	0.748072	0.999763
YKL188C	340.563	0.00147071	0.0281385	0.757532	0.999763
YKL189W	357.613	0.00171675	0.0281604	0.720287	0.999763
YKL190W	971.158	-0.00343033	0.0278281	0.628176	0.999763
YKL191W	2836.14	-0.00483641	0.0266569	0.716261	0.999763
YKL192C	933.285	-0.00405912	0.0278402	0.589448	0.999763
YKL193C	670.899	0.00401491	0.0281204	0.534797	0.999763
YKL194C	555.642	-0.0109519	0.0309043	0.0826707	0.999763
YKL195W	3267.84	-0.00978498	0.0275725	0.392431	0.999763
YKL196C	1744.98	-0.00310726	0.0270029	0.736294	0.999763
YKL197C	925.57	-0.00906287	0.0294599	0.226848	0.999763
YKL201C	3771.84	0.0113139	0.0279559	0.354299	0.999763
YKL202W	572.452	-0.000552783	0.0278731	0.923543	0.999763
YKL203C	1996.16	0.00256974	0.0268029	0.827136	0.999763
YKL204W	1741.28	-0.00203326	0.0271229	0.813086	0.999763
YKL205W	2321.24	0.00223871	0.0265524	0.820993	0.999763
YKL206C	649.885	-0.00134264	0.0277978	0.832909	0.999763
YKL207W	1955.12	0.00458402	0.0270196	0.567853	0.999763
YKL208W	276.775	0.000348714	0.0281819	0.935986	0.999763
YKL209C	6955.07	0.0147623	0.0276476	0.363686	0.999763
YKL210W	9521.56	0.0121486	0.0263227	0.364544	0.999763
YKL211C	3283.54	0.00294671	0.0263179	0.780502	0.999763
YKL212W	4105.99	0.00332668	0.0254736	0.772523	0.999763
YKL213C	2719.11	0.010826	0.0286053	0.292918	0.999763
YKL214C	560.302	0.000761573	0.0279001	0.897525	0.999763
YKL215C	1488.1	0.00170606	0.0270727	0.84376	0.999763
YKL216W	3040.63	0.00260447	0.0263029	0.80163	0.999763
YKL217W	66.9997	-0.00176422	0.0284961	0.421168	0.999763
YKL218C	1587.98	0.00631678	0.0278094	0.487268	0.999763
YKL219W	460.335	0.00254121	0.0281195	0.642008	0.999763
YKL220C	205.235	-0.000857395	0.0282634	0.818893	0.999763
YKL221W	13.6237	0.0014816	0.0285419	0.125025	0.999763
YKL222C	474.564	0.000544822	0.0279473	0.922106	0.999763
YKR001C	4276.87	0.00883741	0.0267589	0.408909	0.999763
YKR002W	1322.22	-0.00556503	0.0278644	0.505642	0.999763
YKR003W	931.893	-0.002221	0.0276178	0.747225	0.999763
YKR004C	280.039	0.00171906	0.0282328	0.69282	0.999763
YKR005C	127.547	0.00284429	0.0285575	0.334338	0.999763
YKR006C	1114.28	0.00129886	0.0273528	0.867927	0.999763
YKR007W	408.276	0.000457049	0.0280168	0.930509	0.999763
YKR008W	1329.72	0.00574882	0.0278555	0.499747	0.999763
YKR009C	228.742	0.00261852	0.0283923	0.512058	0.999763
YKR010C	1061.43	0.00119232	0.0274878	0.872477	0.999763
YKR012C	26.7141	-0.00119927	0.0285039	0.386903	0.999763
YKR013W	2524.8	0.000613333	0.0262241	0.941913	0.999763
YKR014C	1179.94	-0.0120869	0.0307056	0.160447	0.999763
YKR015C	34.8494	0.000370299	0.0284592	0.817677	0.999763
YKR016W	2001.16	-0.000345383	0.0265792	0.936755	0.999763
YKR017C	340.244	-0.000436149	0.0280894	0.925586	0.999763
YKR018C	3447.47	0.00728885	0.0267781	0.518416	0.999763
YKR019C	507.188	0.00155043	0.0279599	0.786798	0.999763
YKR020W	232.452	-0.00324935	0.0284816	0.418652	0.999763
YKR021W	1292.16	0.00159134	0.0271772	0.847364	0.999763
YKR022C	559.771	0.000141557	0.0278392	0.98477	0.999763
YKR023W	683.447	0.00207934	0.0278108	0.750039	0.999763
YKR024C	1602.99	0.00302211	0.0270583	0.741455	0.999763
YKR025W	876.644	-0.00742825	0.0288471	0.322799	0.999763
YKR026C	1046.87	-0.00727578	0.0286194	0.353662	0.999763
YKR027W	896.825	0.000992341	0.0276486	0.885916	0.999763
YKR028W	3657.13	0.00306673	0.0256815	0.781032	0.999763
YKR029C	889.234	0.00291332	0.0276956	0.700228	0.999763
YKR030W	538.661	-0.00189394	0.0279492	0.753215	0.999763
YKR031C	2093.48	0.000587852	0.0264769	0.952847	0.999763
YKR034W	65.3802	-0.00121732	0.0284554	0.573584	0.999763
YKR035C	82.5625	-0.00212053	0.0285126	0.382761	0.999763
YKR035W-A	1010.79	-0.00149277	0.0274337	0.842138	0.999763
YKR036C	1274.3	-0.00687872	0.0282608	0.416505	0.999763
YKR037C	502.804	-0.000572891	0.0279122	0.921392	0.999763
YKR038C	1791.21	0.00232075	0.0269765	0.837283	0.999763
YKR039W	4954.62	0.00942304	0.0266962	0.476822	0.999763
YKR040C	12.3046	-0.000238001	0.0284861	0.797376	0.999763
YKR041W	157.772	-0.00266954	0.0284867	0.423072	0.999763
YKR042W	15031.8	0.00617358	0.0242269	0.692946	0.999763
YKR043C	3518.99	-0.0167684	0.0313764	0.115395	0.999763
YKR044W	730.343	0.000828344	0.0277218	0.893726	0.999763
YKR045C	169.804	-0.000664839	0.0283007	0.842667	0.999763
YKR046C	4231.12	0.00205205	0.0254081	0.845315	0.999763
YKR047W	20.4956	-0.000193723	0.0284746	0.872166	0.999763
YKR048C	4646.07	0.000729935	0.0251329	0.975033	0.999763
YKR049C	122.31	-0.00124371	0.0283881	0.663104	0.999763
YKR050W	773.049	0.00369305	0.0279713	0.586106	0.999763
YKR051W	439.474	0.000605866	0.0280117	0.908028	0.999763
YKR052C	263.931	0.00835003	0.0299913	0.0576445	0.999763
YKR053C	148.866	0.00196144	0.0284129	0.553694	0.999763
YKR054C	3158.34	-0.002137	0.0259833	0.830276	0.999763
YKR055W	431.628	0.00040761	0.0279979	0.917151	0.999763
YKR056W	2359.16	-0.00302553	0.0264776	0.766281	0.999763
YKR057W	1664.77	-0.000478871	0.0269252	0.955797	0.999763
YKR058W	329.18	0.00177328	0.0282003	0.700365	0.999763
YKR059W	25124.9	0.0123275	0.0239033	0.421791	0.999763
YKR060W	631.469	-0.00126369	0.0279149	0.881617	0.999763
YKR061W	822.241	0.00342423	0.027842	0.627768	0.999763
YKR062W	673.081	0.00368445	0.0280841	0.562919	0.999763
YKR063C	875.965	0.00168765	0.0275833	0.814771	0.999763
YKR064W	1038.01	-0.00281378	0.0275366	0.712613	0.999763
YKR065C	900.118	0.00447528	0.0279643	0.533115	0.999763
YKR067W	1016.57	0.000267426	0.0274202	0.970938	0.999763
YKR068C	685.375	0.000862983	0.0277392	0.894044	0.999763
YKR069W	4420.91	-0.00662838	0.0263416	0.54816	0.999763
YKR070W	725.551	-0.00471103	0.0282123	0.474797	0.999763
YKR071C	3219.48	-0.0158357	0.031	0.185361	0.999763
YKR072C	1827.34	0.00181704	0.0267588	0.918099	0.999763
YKR074W	953.422	0.00239942	0.0275953	0.744952	0.999763
YKR075C	111.395	0.00365736	0.0287088	0.195891	0.999763
YKR076W	258.001	0.00208509	0.0282955	0.624745	0.999763
YKR077W	612.015	-0.0097496	0.0301757	0.132634	0.999763
YKR078W	466.608	0.000602992	0.0279532	0.918857	0.999763
YKR079C	1609.59	0.00203444	0.0269783	0.8411	0.999763
YKR080W	3554.55	-0.00307284	0.0257522	0.782106	0.999763
YKR081C	2208.34	-0.00234975	0.0265078	0.810959	0.999763
YKR082W	2618.12	-0.0152989	0.0311947	0.166371	0.999763
YKR083C	149.202	-0.00120629	0.0283502	0.708287	0.999763
YKR084C	1667.82	-0.00289379	0.0270063	0.790428	0.999763
YKR085C	842.988	0.000129272	0.0275488	0.985919	0.999763
YKR086W	1062.73	-0.0058509	0.0281246	0.445698	0.999763
YKR087C	490.925	0.00456487	0.0284331	0.423057	0.999763
YKR088C	1023.66	-0.00721952	0.028592	0.355128	0.999763
YKR089C	1461.31	0.00163102	0.0271289	0.85101	0.999763
YKR090W	1110.55	0.00128463	0.027423	0.866269	0.999763
YKR091W	400.149	0.00145232	0.0281111	0.771655	0.999763
YKR092C	1901.67	-0.00467287	0.0272403	0.614609	0.999763
YKR093W	37.4491	0.001038	0.028481	0.528695	0.999763
YKR094C	5624.94	0.0216166	0.0331141	0.241862	0.999763
YKR095W	4169.9	-0.00550867	0.0257998	0.642352	0.999763
YKR095W-A	105.371	-0.000478631	0.0283725	0.859689	0.999763
YKR096W	1776.58	-0.00708314	0.0278634	0.451701	0.999763
YKR097W	54.7109	0.000830563	0.0284494	0.675566	0.999763
YKR098C	345.714	0.00411704	0.0285134	0.38709	0.999763
YKR099W	1112.76	-0.00233041	0.0274879	0.759705	0.999763
YKR100C	1329.37	0.0082979	0.0287386	0.325842	0.999763
YKR101W	495.034	-0.00239589	0.028056	0.669132	0.999763
YKR102W	339.279	0.000372546	0.0281246	0.932058	0.999763
YKR103W	442.623	0.00201908	0.0280686	0.713755	0.999763
YKR104W	108.986	-0.0010554	0.0283908	0.703468	0.999763
YKR105C	17.6639	1.95184e-05	0.0284789	0.988266	0.999763
YKR106W	61.2605	-0.000465477	0.0284291	0.819461	0.999763
YLL001W	1681.03	0.00270414	0.0271166	0.758731	0.999763
YLL002W	466.464	0.000612064	0.0279703	0.910936	0.999763
YLL003W	1457.24	0.00164165	0.0270788	0.850337	0.999763
YLL004W	601.135	0.000691831	0.0278767	0.90732	0.999763
YLL005C	19.8525	0.000475284	0.0284805	0.695622	0.999763
YLL006W	644.163	0.00403925	0.0281545	0.524996	0.999763
YLL007C	397.213	-0.000192289	0.0280357	0.929621	0.999763
YLL008W	3299.82	-0.0231896	0.0370536	0.0851113	0.999763
YLL009C	41.4668	0.000972726	0.0284728	0.573284	0.999763
YLL010C	579.356	-0.0020057	0.0279152	0.740719	0.999763
YLL011W	1523.68	-0.0222437	0.0392444	0.0483093	0.999763
YLL012W	2240.71	-0.00430867	0.0267486	0.672129	0.999763
YLL014W	813.526	0.00102067	0.02766	0.880227	0.999763
YLL015W	2534.36	0.00626071	0.0271212	0.54915	0.999763
YLL016W	367.753	0.000989788	0.0280945	0.839815	0.999763
YLL017W	3.02439	-3.67547e-05	0.0284966	0.942509	0.999763
YLL018C	7705.27	-0.0056302	0.0255283	0.636321	0.999763
YLL018C-A	75.3989	0.00178435	0.0284875	0.4446	0.999763
YLL019C	2106.93	-0.00733429	0.0278116	0.450468	0.999763
YLL020C	33.1055	0.000335485	0.0284609	0.831497	0.999763
YLL021W	4408.62	-0.00083893	0.0252984	0.978127	0.999763
YLL022C	1056.45	0.00250519	0.0274783	0.748602	0.999763
YLL023C	785.786	0.00272665	0.0278127	0.688443	0.999763
YLL024C	50302.5	0.00874293	0.0243116	0.530987	0.999763
YLL025W	15.3728	0.000416223	0.0284849	0.697391	0.999763
YLL027W	1194.52	-0.0062331	0.028139	0.453539	0.999763
YLL029W	2939.85	-0.000132849	0.0259138	0.899101	0.999763
YLL031C	3096.91	0.00388182	0.0261263	0.826866	0.999763
YLL032C	822.151	-0.0131952	0.0319385	0.0837529	0.999763
YLL033W	161.261	0.00252733	0.0284631	0.454457	0.999763
YLL034C	2520.97	-0.0125121	0.0295899	0.239294	0.999763
YLL035W	934.509	-0.00450381	0.0279372	0.546898	0.999763
YLL036C	1432.41	-0.0029812	0.0272488	0.727628	0.999763
YLL037W	5.09038	0.000649181	0.0285054	0.269761	0.999763
YLL038C	429.884	0.000535367	0.0280515	0.915733	0.999763
YLL040C	3531.13	-0.00672931	0.0266391	0.550046	0.999763
YLL041C	1291.62	0.00113705	0.0273761	0.873896	0.999763
YLL042C	44.4495	-0.000314954	0.0284457	0.858733	0.999763
YLL043W	2273.13	0.00215782	0.0266678	0.823495	0.999763
YLL045C	28920.2	0.00259289	0.0220346	0.867961	0.999763
YLL046C	3.55322	-0.000329419	0.0284985	0.515143	0.999763
YLL048C	7404.06	0.00728345	0.0251144	0.555466	0.999763
YLL049W	338.37	-0.000128228	0.0280903	0.977083	0.999763
YLL050C	2211.49	-0.00113481	0.0265652	0.907637	0.999763
YLL051C	1161.3	0.0011852	0.0275158	0.870957	0.999763
YLL052C	2038.48	0.00307134	0.0268799	0.742795	0.999763
YLL053C	2871.22	0.00272828	0.0261842	0.800729	0.999763
YLL054C	715.844	0.000776874	0.027766	0.903071	0.999763
YLL055W	678.591	0.00288158	0.0281016	0.614901	0.999763
YLL056C	158.551	0.0015566	0.0283672	0.639579	0.999763
YLL057C	48.0655	-0.000747302	0.0284532	0.686916	0.999763
YLL058W	803.582	-0.00487518	0.0281519	0.488745	0.999763
YLL059C	5.77944	-5.35143e-06	0.0284932	0.990377	0.999763
YLL060C	165.138	0.000209584	0.028305	0.949547	0.999763
YLL061W	1798.21	-0.00182808	0.0268244	0.842368	0.999763
YLL062C	685.216	-0.00574354	0.0285218	0.373175	0.999763
YLL066W-A	8.76676	-5.54647e-05	0.0284892	0.941378	0.999763
YLL067W-A	8.76676	-5.54647e-05	0.0284892	0.941378	0.999763
YLR001C	1204.78	0.000258297	0.0272022	0.963606	0.999763
YLR002C	2053.62	-0.00965316	0.0286068	0.33709	0.999763
YLR003C	823.071	-0.00208847	0.0276648	0.742366	0.999763
YLR004C	53.9929	0.000365944	0.0284355	0.858957	0.999763
YLR005W	995.521	0.00120478	0.0274352	0.874569	0.999763
YLR006C	1040.52	0.00114176	0.0274098	0.872949	0.999763
YLR007W	630.804	-0.00223994	0.0278839	0.720231	0.999763
YLR008C	599.438	-0.0115322	0.031185	0.0786951	0.999763
YLR009W	1778.09	-0.0193206	0.03556	0.0779198	0.999763
YLR010C	82.4794	8.62595e-06	0.0283987	0.994979	0.999763
YLR011W	203.379	0.00028981	0.0282806	0.935814	0.999763
YLR014C	805.535	0.00100772	0.0276186	0.884737	0.999763
YLR015W	706.537	0.00377698	0.0280267	0.569868	0.999763
YLR016C	387.01	-0.00109965	0.0280618	0.830393	0.999763
YLR017W	1952.33	-0.00563658	0.0272763	0.564875	0.999763
YLR018C	832.021	0.00276246	0.0277375	0.696532	0.999763
YLR019W	1119.06	-0.0104994	0.0299262	0.199865	0.999763
YLR020C	1713.15	0.00407481	0.0271792	0.692073	0.999763
YLR021W	436.345	-0.00289184	0.0281836	0.589566	0.999763
YLR022C	932.546	-0.00400956	0.0278632	0.583537	0.999763
YLR023C	1461.33	0.00159499	0.027025	0.854932	0.999763
YLR024C	1601.95	0.00759187	0.0281678	0.422222	0.999763
YLR025W	1137.3	-0.0151997	0.0329451	0.0851158	0.999763
YLR026C	865.286	0.00353731	0.0278294	0.621808	0.999763
YLR027C	8000.06	-0.0175478	0.0294146	0.216833	0.999763
YLR028C	5063.53	0.0037893	0.025094	0.749356	0.999763
YLR029C	27053.5	0.00712812	0.0224722	0.633158	0.999763
YLR030W	50.3739	-0.000958594	0.0284604	0.612234	0.999763
YLR031W	51.7431	-0.000479183	0.02844	0.802369	0.999763
YLR032W	1069.97	-0.000612871	0.0273281	0.936803	0.999763
YLR033W	1575.24	0.00126329	0.0271237	0.855354	0.999763
YLR034C	1366.86	0.00656698	0.0280431	0.44993	0.999763
YLR035C	433.448	-0.00486485	0.0285736	0.365497	0.999763
YLR035C-A	893.554	-0.00636529	0.0286347	0.352155	0.999763
YLR036C	21.1409	0.000257417	0.0284746	0.83868	0.999763
YLR037C	15.7371	-3.61645e-05	0.0284802	0.970281	0.999763
YLR038C	240.256	0.00106242	0.0282384	0.792832	0.999763
YLR039C	1464.33	0.00252155	0.027135	0.854533	0.999763
YLR040C	75.2631	-0.000700779	0.0284177	0.760605	0.999763
YLR041W	4.7303	-0.00011505	0.0284963	0.811255	0.999763
YLR042C	65.9238	0.000713109	0.0284294	0.745311	0.999763
YLR043C	1213.83	-0.0189545	0.03624	0.0484451	0.999763
YLR044C	227455	0.0049428	0.0236238	0.687815	0.999763
YLR046C	246.26	-0.00133828	0.0282417	0.743315	0.999763
YLR047C	855.668	-0.00507083	0.0281626	0.48036	0.999763
YLR048W	18392.3	-0.0193167	0.0282963	0.199508	0.999763
YLR049C	982.438	0.00119465	0.0274692	0.873675	0.999763
YLR050C	579.973	-0.00146087	0.0279112	0.806408	0.999763
YLR052W	720.538	-0.0120665	0.0313408	0.0962402	0.999763
YLR053C	34.1537	0.00211973	0.0285755	0.175146	0.999763
YLR054C	65.9275	0.00180846	0.028502	0.407406	0.999763
YLR055C	989.476	-0.0143365	0.0324793	0.0861218	0.999763
YLR057W	1467.09	-0.000233227	0.0270079	0.9778	0.999763
YLR058C	41335.5	-0.0280752	0.0312042	0.178847	0.999763
YLR059C	614.114	-0.00260193	0.0279849	0.815454	0.999763
YLR060W	8159.57	2.70797e-05	0.0239827	0.987101	0.999763
YLR061W	5873.36	0.00419642	0.0250889	0.742173	0.999763
YLR062C	90.2541	-0.00298359	0.0286185	0.236628	0.999763
YLR063W	409.211	-0.0100361	0.0306072	0.0660161	0.999763
YLR064W	1074.32	0.0122985	0.0309987	0.139792	0.999763
YLR065C	754.017	0.00230639	0.027759	0.734946	0.999763
YLR066W	939.967	0.00321922	0.0276896	0.667344	0.999763
YLR067C	805.929	-0.00706779	0.0287908	0.321034	0.999763
YLR068W	521.292	-0.000517214	0.0279362	0.93032	0.999763
YLR069C	2553.75	-0.0113437	0.0289675	0.292153	0.999763
YLR070C	101.611	0.000865425	0.0283945	0.745999	0.999763
YLR071C	2060.64	0.00202299	0.0267429	0.830978	0.999763
YLR072W	1189.38	-0.00360834	0.0275559	0.651751	0.999763
YLR073C	471.284	-0.00542978	0.0286789	0.331675	0.999763
YLR074C	1039.07	-0.00308614	0.0277218	0.673012	0.999763
YLR075W	50267.8	0.0120053	0.022477	0.604324	0.999763
YLR077W	917.929	-0.00378079	0.0278047	0.607519	0.999763
YLR078C	697.055	-4.22036e-05	0.0276912	0.994125	0.999763
YLR079W	1165.64	0.00589162	0.028061	0.468925	0.999763
YLR080W	163.231	-0.000762797	0.0283116	0.81962	0.999763
YLR081W	9.46254	-2.62843e-05	0.0284879	0.972148	0.999763
YLR082C	395.878	0.000473068	0.0280587	0.924938	0.999763
YLR083C	5191.97	0.00297049	0.0250394	0.755234	0.999763
YLR084C	2033.51	0.00127508	0.0265721	0.895809	0.999763
YLR085C	704.308	0.00148209	0.0277373	0.821859	0.999763
YLR086W	2023.27	-0.0147513	0.0314475	0.164712	0.999763
YLR087C	1525.11	-0.00163262	0.0269894	0.856492	0.999763
YLR088W	1318.69	0.0041279	0.0275001	0.60999	0.999763
YLR089C	1897.6	-0.00340706	0.0269635	0.714891	0.999763
YLR090W	1128.08	0.00370669	0.0276044	0.639085	0.999763
YLR091W	314.526	-0.00508904	0.0287766	0.273884	0.999763
YLR092W	7349.81	0.000914029	0.0244135	0.949422	0.999763
YLR093C	1110.9	0.00337382	0.0275499	0.671878	0.999763
YLR095C	1719.75	-0.00966231	0.0289034	0.307458	0.999763
YLR096W	2117.71	-0.00548835	0.0271146	0.579753	0.999763
YLR097C	562.03	0.00107261	0.0278647	0.864085	0.999763
YLR098C	638.011	-0.00289568	0.0279625	0.646042	0.999763
YLR099C	620.108	0.000764974	0.0277915	0.882436	0.999763
YLR099W-A	78.7245	0.000932406	0.0284326	0.682543	0.999763
YLR100W	2143.53	0.00140661	0.0265273	0.886481	0.999763
YLR101C	10.4657	0.000107981	0.0284872	0.903743	0.999763
YLR102C	281.741	0.00364525	0.0284953	0.407661	0.999763
YLR103C	864.776	-0.0153543	0.0335151	0.0539048	0.999763
YLR104W	326.952	-0.00523075	0.0287954	0.271455	0.999763
YLR105C	671.228	-0.00609083	0.0286251	0.337728	0.999763
YLR106C	10945.8	-0.0305887	0.037044	0.0790875	0.999763
YLR107W	768.021	-0.00808697	0.0292177	0.250706	0.999763
YLR108C	701.807	0.00240868	0.0278487	0.712866	0.999763
YLR110C	56120.9	0.00382696	0.0235926	0.808655	0.999763
YLR112W	57.5327	0.000468749	0.0284333	0.818928	0.999763
YLR113W	3019.02	0.00510903	0.0264344	0.637773	0.999763
YLR114C	2403.33	-0.00397512	0.0265751	0.654181	0.999763
YLR115W	1514.5	0.00248891	0.0270601	0.778406	0.999763
YLR116W	904.708	-0.00905701	0.0294629	0.232858	0.999763
YLR117C	1105.92	0.00111371	0.0273894	0.870325	0.999763
YLR118C	474.004	-0.00453211	0.028445	0.416924	0.999763
YLR119W	204.621	0.000857809	0.0282698	0.819252	0.999763
YLR122C	13.9138	0.00141424	0.0285363	0.148992	0.999763
YLR123C	13.6996	0.000115094	0.0284827	0.911535	0.999763
YLR125W	50.0748	0.00128151	0.0284792	0.502332	0.999763
YLR126C	458.162	0.00355555	0.028265	0.517784	0.999763
YLR127C	627.247	0.00302481	0.0279931	0.630539	0.999763
YLR128W	220.476	-9.87531e-05	0.0282258	0.977675	0.999763
YLR130C	3959.78	0.010007	0.0276029	0.395479	0.999763
YLR131C	1190.63	-0.00521824	0.0278443	0.52115	0.999763
YLR132C	296.741	0.000427356	0.0281562	0.923628	0.999763
YLR133W	1352.71	0.0145588	0.0321104	0.122388	0.999763
YLR134W	448.646	0.00277442	0.0281523	0.60734	0.999763
YLR135W	577.268	0.0016681	0.0278985	0.784239	0.999763
YLR136C	70.8465	-8.72665e-05	0.0284099	0.970568	0.999763
YLR137W	320.177	0.00260061	0.0282884	0.574752	0.999763
YLR138W	2939.36	0.00388975	0.0261983	0.796525	0.999763
YLR139C	639.996	-0.0103271	0.0304232	0.1211	0.999763
YLR142W	770.611	-0.00415395	0.0280467	0.542421	0.999763
YLR143W	955.333	0.00299488	0.0276408	0.692176	0.999763
YLR144C	1034.41	4.53369e-05	0.0273891	0.995196	0.999763
YLR145W	311.792	0.000411483	0.0281642	0.92567	0.999763
YLR146C	585.88	-0.00679973	0.0289652	0.27427	0.999763
YLR146W-A	26.2414	7.31829e-05	0.0284689	0.958499	0.999763
YLR149C	183.788	0.00229632	0.0284081	0.52167	0.999763
YLR150W	21916.6	-0.00823763	0.0239194	0.562282	0.999763
YLR151C	158.177	0.000205016	0.028312	0.951252	0.999763
YLR152C	947.218	-6.79078e-05	0.0274933	0.992527	0.999763
YLR153C	17396	-0.00587269	0.0235842	0.69561	0.999763
YLR154C	132.309	0.00137188	0.0283822	0.655902	0.999763
YLR154W-A	13.6221	-0.000232693	0.0284878	0.789681	0.999763
YLR154W-B	9.08355	-8.14482e-05	0.0284911	0.907587	0.999763
YLR154W-C	325.852	-0.00010836	0.028491	0.874883	0.999763
YLR154W-E	3.33108	0.000704636	0.0285108	0.0913738	0.999763
YLR155C	1087.24	0.00471012	0.0278345	0.580002	0.999763
YLR156W	7.22439	9.15499e-05	0.028491	0.902807	0.999763
YLR157C	1087.24	0.00471012	0.0278345	0.580002	0.999763
YLR157C-B	170.129	0.000316629	0.0284932	0.675378	0.999763
YLR158C	1087.24	0.00471012	0.0278345	0.580002	0.999763
YLR159W	7.22439	9.15499e-05	0.028491	0.902807	0.999763
YLR160C	1087.24	0.00471012	0.0278345	0.580002	0.999763
YLR161W	7.22439	9.15499e-05	0.028491	0.902807	0.999763
YLR163C	1620.65	0.0019742	0.0269431	0.84032	0.999763
YLR164W	56.766	-0.00278763	0.0286322	0.170149	0.999763
YLR165C	176.443	0.000147608	0.0282842	0.968904	0.999763
YLR166C	1441.44	0.00815943	0.0285274	0.341885	0.999763
YLR167W	35889.5	0.00506629	0.0216585	0.618871	0.999763
YLR168C	1367.95	0.00143865	0.0272522	0.859953	0.999763
YLR169W	14.3773	-0.000688185	0.0284942	0.4996	0.999763
YLR170C	358.118	5.74496e-05	0.0280638	0.991702	0.999763
YLR171W	17.6599	-0.00191647	0.028576	0.0806233	0.999763
YLR172C	3101.57	-0.00050981	0.0258387	0.97078	0.999763
YLR173W	677.279	0.00583548	0.0285429	0.36634	0.999763
YLR174W	220.96	0.00121797	0.0282655	0.75486	0.999763
YLR175W	10378.2	0.00453576	0.0242991	0.717861	0.999763
YLR176C	517.311	-0.000893798	0.027914	0.874701	0.999763
YLR177W	953.163	0.0089229	0.0293595	0.248531	0.999763
YLR178C	371.532	-0.00302998	0.0283485	0.509339	0.999763
YLR179C	3383.07	-0.0192304	0.0333514	0.104795	0.999763
YLR180W	20462.7	0.00292162	0.0223824	0.833845	0.999763
YLR181C	969.01	0.00194185	0.0275048	0.794296	0.999763
YLR182W	1604.3	-0.00102067	0.026896	0.908548	0.999763
YLR183C	1310.31	-0.000905638	0.0271315	0.914015	0.999763
YLR185W	2035.35	0.00140417	0.0271702	0.861429	0.999763
YLR186W	1638.48	0.00182281	0.026897	0.841473	0.999763
YLR187W	942.856	0.000864553	0.0274609	0.908028	0.999763
YLR188W	2091.99	-0.0251284	0.0415196	0.0469521	0.999763
YLR189C	2129.6	0.00219424	0.0265444	0.824817	0.999763
YLR190W	1749.42	0.00207701	0.0268292	0.839498	0.999763
YLR191W	626.078	-0.000675462	0.0278255	0.910762	0.999763
YLR193C	380.446	0.000484188	0.0280692	0.922385	0.999763
YLR195C	1712.76	0.00187719	0.0268931	0.837042	0.999763
YLR196W	3608.3	-0.0234618	0.0368917	0.0858552	0.999763
YLR197W	11027.1	0.0041795	0.0249799	0.744489	0.999763
YLR198C	355.618	-0.000943393	0.0281292	0.83808	0.999763
YLR199C	909.559	0.00059259	0.0274828	0.939812	0.999763
YLR200W	354.154	-0.00304302	0.0283024	0.538484	0.999763
YLR201C	406.985	-0.000287793	0.0280114	0.964234	0.999763
YLR203C	1671.32	-0.000193769	0.0269874	0.981028	0.999763
YLR204W	283.748	-0.00195359	0.028271	0.639008	0.999763
YLR206W	2679.45	-0.00176882	0.0261424	0.844668	0.999763
YLR207W	1275.16	0.00401372	0.0274975	0.623707	0.999763
YLR208W	2845.72	0.00269658	0.0261528	0.802117	0.999763
YLR209C	943.69	-0.00484069	0.0280194	0.511738	0.999763
YLR210W	603.163	-0.0058156	0.028642	0.3484	0.999763
YLR211C	253.939	0.0013023	0.0282338	0.753843	0.999763
YLR212C	1213.53	0.000576182	0.0272176	0.928259	0.999763
YLR213C	143.16	-0.0020685	0.0284308	0.514302	0.999763
YLR214W	2497.78	0.00240865	0.0264038	0.813948	0.999763
YLR215C	670.832	0.0028793	0.0279192	0.656689	0.999763
YLR217W	5.5591	-0.000355645	0.0284965	0.57082	0.999763
YLR218C	188.666	-0.00171069	0.0283396	0.636317	0.999763
YLR219W	1677.16	0.0101459	0.0290901	0.291116	0.999763
YLR220W	1367.44	0.00164937	0.0271273	0.86194	0.999763
YLR221C	1196.91	-0.00508746	0.0277962	0.533843	0.999763
YLR223C	2103.06	0.00211657	0.0267059	0.825191	0.999763
YLR224W	999.54	-0.00165841	0.0274654	0.826059	0.999763
YLR225C	1128.4	0.00734461	0.0285423	0.32628	0.999763
YLR226W	535.338	-0.00338945	0.0281492	0.563089	0.999763
YLR227C	208.003	0.000312295	0.0282542	0.9351	0.999763
YLR227W-B	16744.8	0.00597238	0.0232665	0.665863	0.999763
YLR228C	675.388	0.00485573	0.0282919	0.458237	0.999763
YLR229C	1511.19	-0.000967077	0.0270273	0.910022	0.999763
YLR230W	19.9423	0.00118856	0.0285122	0.321862	0.999763
YLR231C	1121.34	-0.00342474	0.0275431	0.666147	0.999763
YLR232W	8.80042	-0.000341742	0.0284918	0.669131	0.999763
YLR233C	427.832	-0.000281059	0.0279888	0.956716	0.999763
YLR234W	473.923	0.000670893	0.0279433	0.900648	0.999763
YLR235C	4.70799	0.000259353	0.0284961	0.65479	0.999763
YLR236C	11.0049	-0.000176839	0.0284866	0.842249	0.999763
YLR237W	1144.53	-0.00159727	0.0273095	0.84033	0.999763
YLR238W	468.465	0.00271779	0.0281245	0.623599	0.999763
YLR239C	583.118	0.000717215	0.0278264	0.936927	0.999763
YLR240W	986.454	0.000186585	0.0274003	0.956249	0.999763
YLR241W	2057.74	0.00769158	0.027809	0.440115	0.999763
YLR242C	291.077	0.00203446	0.0282604	0.647237	0.999763
YLR243W	588.67	-0.00244639	0.0279521	0.688411	0.999763
YLR244C	4541.01	-0.000291521	0.0251391	0.979564	0.999763
YLR245C	153.236	-0.00124213	0.028351	0.706457	0.999763
YLR246W	414.68	-0.00452235	0.0285168	0.390874	0.999763
YLR247C	2504.87	0.00250648	0.0263299	0.811049	0.999763
YLR248W	2613.35	0.00260497	0.0263	0.803447	0.999763
YLR249W	114191	0.0279972	0.030293	0.167787	0.999763
YLR250W	969.868	0.00117926	0.0275015	0.872024	0.999763
YLR251W	99.9904	0.00127009	0.0284165	0.634527	0.999763
YLR252W	21.9786	6.87887e-05	0.0284733	0.958141	0.999763
YLR253W	1761.06	-0.00211361	0.0269097	0.816316	0.999763
YLR254C	246.598	0.000583986	0.0282105	0.884002	0.999763
YLR255C	2.24705	-9.66074e-05	0.0284979	0.795314	0.999763
YLR256W	2099.46	0.01843	0.0342341	0.102923	0.999763
YLR256W-A	12.968	0.00103767	0.0285125	0.280625	0.999763
YLR258W	778.791	0.00858594	0.029431	0.221914	0.999763
YLR259C	13640	-0.00585539	0.0242604	0.561616	0.999763
YLR260W	1207.65	-0.00711072	0.0283986	0.413131	0.999763
YLR261C	67.8105	0.000901113	0.028451	0.653468	0.999763
YLR262C	573.322	-0.00310801	0.0280603	0.609343	0.999763
YLR262C-A	100.346	3.23553e-05	0.0283802	0.991767	0.999763
YLR263W	515.734	0.000631799	0.0279462	0.909993	0.999763
YLR264W	282.035	0.000321996	0.0282084	0.937679	0.999763
YLR265C	284.846	0.0016832	0.0282202	0.66719	0.999763
YLR266C	705.731	-0.00508894	0.0283246	0.439829	0.999763
YLR267W	36.3728	0.00101957	0.0284815	0.529856	0.999763
YLR268W	907.444	0.00109947	0.0275291	0.881932	0.999763
YLR270W	897.004	0.00472454	0.0280167	0.520879	0.999763
YLR271W	167.989	-0.000761379	0.0283044	0.822394	0.999763
YLR272C	1603.89	-0.00362303	0.0271424	0.697245	0.999763
YLR273C	273.265	-0.00447282	0.0286761	0.281774	0.999763
YLR274W	1619.65	0.00159186	0.0270649	0.847183	0.999763
YLR275W	114.061	0.00295849	0.0285847	0.29886	0.999763
YLR276C	3096.62	0.00249522	0.0259588	0.794842	0.999763
YLR277C	1244.77	0.000890423	0.0271792	0.905282	0.999763
YLR278C	1809.95	0.00500162	0.0272243	0.598814	0.999763
YLR279W	5.55117	-0.000212863	0.0284942	0.736763	0.999763
YLR280C	7.29267	-0.000318897	0.0284935	0.660118	0.999763
YLR281C	113.011	-0.00138109	0.0284087	0.622407	0.999763
YLR283W	314.918	0.000461605	0.028139	0.921952	0.999763
YLR284C	105.196	-0.000144087	0.0283725	0.955464	0.999763
YLR285W	935.99	-0.0133512	0.0318778	0.0955477	0.999763
YLR286C	23527.1	0.0267916	0.0296354	0.139996	0.999763
YLR287C	1246.95	-0.00162008	0.0272248	0.844389	0.999763
YLR287C-A	715.514	-0.000490642	0.0278628	0.935389	0.999763
YLR288C	539.594	-0.00235044	0.0279994	0.687685	0.999763
YLR289W	417.33	0.00271491	0.0281936	0.602415	0.999763
YLR290C	394.173	-0.000879753	0.0280445	0.860556	0.999763
YLR291C	1633.47	0.00187414	0.0269514	0.843119	0.999763
YLR292C	800.634	-0.00463212	0.028102	0.51212	0.999763
YLR293C	8400.12	-0.0291972	0.0374635	0.0833201	0.999763
YLR294C	349.607	0.00460347	0.028614	0.345762	0.999763
YLR295C	845.719	-0.00379147	0.0279039	0.557467	0.999763
YLR298C	501.58	0.000649576	0.027942	0.914468	0.999763
YLR299W	1950.95	0.00571746	0.0273417	0.553399	0.999763
YLR300W	20162.6	0.0140109	0.0245177	0.393619	0.999763
YLR301W	2423.02	0.00171175	0.0263025	0.866949	0.999763
YLR304C	19578.3	0.0143683	0.0279929	0.74498	0.999763
YLR305C	3537.56	0.00740193	0.0266609	0.532233	0.999763
YLR306W	176.133	-0.00261479	0.028459	0.458269	0.999763
YLR307W	10.203	-0.000954627	0.0285117	0.258617	0.999763
YLR308W	1.71578	2.13314e-05	0.0284984	0.948006	0.999763
YLR309C	1872.42	0.00193053	0.0267363	0.834685	0.999763
YLR310C	3247.81	0.00109623	0.0257927	0.792133	0.999763
YLR312C	25.7965	0.000636114	0.0284776	0.645318	0.999763
YLR312W-A	837.177	-0.00210726	0.0277084	0.718614	0.999763
YLR313C	523.186	-0.00894743	0.0298959	0.13184	0.999763
YLR314C	3458.44	-0.0105269	0.0277689	0.424743	0.999763
YLR315W	72.1842	9.78138e-05	0.0284139	0.966615	0.999763
YLR316C	610.351	0.000386604	0.0278126	0.918156	0.999763
YLR317W	60.6474	-0.00119132	0.0284601	0.56695	0.999763
YLR318W	391.679	0.000510765	0.0280535	0.919482	0.999763
YLR319C	1148.76	0.00220578	0.0273575	0.784255	0.999763
YLR320W	808.228	-0.00796612	0.0291316	0.264936	0.999763
YLR321C	1057.63	-0.00254835	0.0274836	0.737057	0.999763
YLR322W	2.3252	-0.000381344	0.0285015	0.329368	0.999763
YLR323C	281.419	-0.00630794	0.0291782	0.149398	0.999763
YLR324W	1105.04	0.0109356	0.0301737	0.186414	0.999763
YLR325C	1692.8	0.00512145	0.0274672	0.609296	0.999763
YLR326W	362.517	-0.00070532	0.0280707	0.885673	0.999763
YLR327C	15.787	0.000104432	0.0284832	0.918833	0.999763
YLR328W	1488.07	-0.00187228	0.0270482	0.838054	0.999763
YLR329W	10.5518	-0.000285171	0.0284888	0.742448	0.999763
YLR330W	4681.4	0.00365041	0.0252539	0.761088	0.999763
YLR331C	5.28034	-0.000142574	0.0284939	0.819139	0.999763
YLR332W	1674.53	0.0177993	0.0343066	0.0694787	0.999763
YLR333C	3374.05	-0.0151427	0.0304317	0.133928	0.999763
YLR335W	4375.44	-0.0262287	0.0386353	0.196732	0.999763
YLR336C	2132.34	0.00245822	0.0267983	0.833036	0.999763
YLR337C	1971.59	-0.00367108	0.0268973	0.701071	0.999763
YLR338W	30.3786	0.000314221	0.0284643	0.833661	0.999763
YLR339C	261.513	-0.000955255	0.0282771	0.796159	0.999763
YLR340W	35254.6	0.0337449	0.0343435	0.0805067	0.999763
YLR341W	8.77566	-4.70161e-05	0.0284897	0.948735	0.999763
YLR342W	35924	-0.00912783	0.0237482	0.519017	0.999763
YLR343W	150.358	-0.00610741	0.0292874	0.0621798	0.999763
YLR344W	5519.32	0.00342703	0.0248654	0.783009	0.999763
YLR345W	659.396	0.00629022	0.0286994	0.387588	0.999763
YLR346C	4.61946	0.000527194	0.028502	0.353598	0.999763
YLR347C	3463.13	-0.000708078	0.0256209	0.948802	0.999763
YLR348C	1449.14	0.0150231	0.0323576	0.11944	0.999763
YLR349W	47.86	0.0011235	0.028472	0.547868	0.999763
YLR351C	2145.36	0.00230836	0.0265607	0.815656	0.999763
YLR352W	554.029	-0.00406431	0.0282589	0.493486	0.999763
YLR353W	848.533	0.00132994	0.0276203	0.849872	0.999763
YLR354C	16797.5	-0.00642835	0.0239442	0.620581	0.999763
YLR356W	417.719	-0.00235196	0.0281466	0.643556	0.999763
YLR357W	2205.88	0.00240289	0.0266109	0.820681	0.999763
YLR358C	19.0047	-0.000307552	0.0284785	0.790269	0.999763
YLR359W	17186.8	0.00606868	0.0229055	0.664855	0.999763
YLR360W	485.361	0.000802967	0.0279837	0.885221	0.999763
YLR361C	768.735	0.0109874	0.030628	0.129205	0.999763
YLR361C-A	102.672	-0.00281072	0.0285761	0.299005	0.999763
YLR362W	771.29	-0.0040229	0.0280155	0.555992	0.999763
YLR363C	260.444	-0.0021489	0.0282986	0.608876	0.999763
YLR363W-A	100.388	-0.00022587	0.0283787	0.929742	0.999763
YLR364W	225.901	-0.00128194	0.0282696	0.742098	0.999763
YLR367W	2170	-0.00969569	0.0284093	0.34974	0.999763
YLR368W	614.472	0.000738954	0.0277935	0.906194	0.999763
YLR369W	1254.57	0.00364225	0.027469	0.65443	0.999763
YLR370C	758.916	-0.00428952	0.0280861	0.526954	0.999763
YLR371W	1644.55	-0.00667555	0.0278671	0.464183	0.999763
YLR372W	6990.2	0.00403634	0.0250636	0.741985	0.999763
YLR373C	1603.11	0.00826334	0.0284306	0.36961	0.999763
YLR374C	3.72907	3.17895e-06	0.0284952	0.998006	0.999763
YLR376C	165.365	0.000253508	0.0283085	0.938883	0.999763
YLR377C	9.39329	0.000223441	0.0284897	0.787568	0.999763
YLR378C	7003.17	-0.00135628	0.0248124	0.920973	0.999763
YLR379W	15.1035	0.000479128	0.0284867	0.651046	0.999763
YLR380W	1563.91	-0.00394004	0.0272763	0.64756	0.999763
YLR381W	724.813	-0.00220612	0.0277793	0.738906	0.999763
YLR382C	1702.85	-0.000206205	0.0268978	0.980823	0.999763
YLR383W	1481	0.002481	0.0270891	0.778318	0.999763
YLR384C	5081.04	0.0037438	0.025133	0.757019	0.999763
YLR385C	38.2317	2.43787e-05	0.0284546	0.990176	0.999763
YLR386W	1196.25	-0.0061347	0.0280711	0.462219	0.999763
YLR387C	2014.02	0.00229596	0.0266377	0.814087	0.999763
YLR388W	49.1054	0.00271931	0.0286384	0.128613	0.999763
YLR389C	2820.52	0.00256536	0.0263231	0.805586	0.999763
YLR390W	121.324	-0.00141032	0.0283996	0.630981	0.999763
YLR390W-A	7918.93	0.00389715	0.0258401	0.785068	0.999763
YLR392C	337.432	0.000208559	0.0280921	0.966115	0.999763
YLR393W	212.532	-0.00316041	0.0284928	0.41065	0.999763
YLR394W	443.347	0.000575929	0.027986	0.91575	0.999763
YLR395C	83.7829	-0.00112354	0.0284266	0.644921	0.999763
YLR396C	875.227	-0.000580123	0.0275495	0.930045	0.999763
YLR397C	1793.18	-0.00831402	0.0282923	0.389553	0.999763
YLR398C	2924.15	-0.0123756	0.0291995	0.274657	0.999763
YLR399C	3787.07	-0.0102049	0.0274076	0.392419	0.999763
YLR400W	2.18914	0.000309444	0.0285001	0.427431	0.999763
YLR403W	1890.12	0.000934926	0.0266413	0.937107	0.999763
YLR404W	376.864	0.000443645	0.0281026	0.926027	0.999763
YLR405W	865.865	0.000509798	0.0275281	0.944227	0.999763
YLR406C	4283.64	-0.0140958	0.0292025	0.265856	0.999763
YLR407W	487.945	-0.00168294	0.0279864	0.763699	0.999763
YLR408C	61.2447	-0.000172909	0.0284295	0.929371	0.999763
YLR409C	3770.63	-0.0120824	0.0282301	0.311501	0.999763
YLR410W	3069.07	0.00163741	0.0258815	0.874677	0.999763
YLR410W-A	330.07	0.000673652	0.0281736	0.885251	0.999763
YLR410W-B	118.575	0.000230415	0.0284871	0.804557	0.999763
YLR411W	403.374	-0.00552299	0.0287802	0.287822	0.999763
YLR412W	773.371	-0.00807003	0.0292164	0.242541	0.999763
YLR415C	2.30985	-0.000240658	0.0284988	0.553082	0.999763
YLR416C	1.91832	0.000358459	0.0285018	0.280832	0.999763
YLR417W	504.538	-0.00186457	0.0279865	0.742238	0.999763
YLR418C	1057.68	0.00124917	0.0274067	0.871446	0.999763
YLR419W	2103.58	-0.00389355	0.0267807	0.683801	0.999763
YLR420W	2199.76	-0.00493231	0.0269698	0.625172	0.999763
YLR421C	1069.91	0.00121454	0.0273571	0.876715	0.999763
YLR422W	1878.28	-0.00186665	0.0268822	0.856075	0.999763
YLR423C	230.061	0.00188373	0.0283121	0.634066	0.999763
YLR424W	525.571	-0.00182189	0.0279617	0.75138	0.999763
YLR425W	1055.83	-0.00125442	0.0273821	0.886553	0.999763
YLR426W	535.478	-0.00296766	0.0280831	0.611923	0.999763
YLR427W	1517.26	0.000770027	0.0269332	0.931359	0.999763
YLR428C	8.74993	7.54378e-05	0.0284901	0.923824	0.999763
YLR429W	4969.46	-0.00332428	0.0253563	0.778849	0.999763
YLR430W	4307.06	0.000134219	0.025195	0.987159	0.999763
YLR431C	365.987	-0.000202759	0.0280625	0.966871	0.999763
YLR432W	9214.06	0.0050177	0.0240097	0.703666	0.999763
YLR433C	870.064	-7.38258e-05	0.0275144	0.989542	0.999763
YLR434C	3.94476	-0.000884177	0.0285181	0.0467491	0.999763
YLR435W	767.132	0.00097892	0.027716	0.883434	0.999763
YLR436C	2076.02	0.00227518	0.0266035	0.81706	0.999763
YLR437C	227.761	0.000188477	0.028228	0.959271	0.999763
YLR438C-A	162.569	0.000642086	0.0283129	0.847894	0.999763
YLR438W	218.988	-0.00630662	0.0292599	0.11128	0.999763
YLR439W	1043.24	-0.0031096	0.0275696	0.686823	0.999763
YLR440C	1278.81	-0.00692684	0.0282736	0.413957	0.999763
YLR441C	21900.8	-0.0175232	0.0266785	0.184571	0.999763
YLR442C	1103.14	0.00307843	0.0275233	0.685177	0.999763
YLR443W	640.036	0.000860621	0.0278991	0.887533	0.999763
YLR444C	5.21109	0.000119729	0.0284936	0.851122	0.999763
YLR446W	108.869	0.000691996	0.0283767	0.803898	0.999763
YLR450W	1384.37	0.0112217	0.0299739	0.216023	0.999763
YLR451W	1477.13	0.0134981	0.0312421	0.156555	0.999763
YLR452C	1762.59	0.0021339	0.026876	0.840644	0.999763
YLR453C	204.047	0.00123079	0.0282936	0.74065	0.999763
YLR454W	2882.19	-0.000722678	0.0261949	0.944738	0.999763
YLR455W	695.687	-0.00137685	0.0277593	0.831001	0.999763
YLR456W	148.469	0.00017509	0.0283218	0.95747	0.999763
YLR457C	312.172	0.000255673	0.0281377	0.924886	0.999763
YLR458W	5.46361	0.00017012	0.0284948	0.775701	0.999763
YLR459W	1197.97	0.00142357	0.0272994	0.858377	0.999763
YLR461W	11.1963	-0.000969689	0.0285112	0.273557	0.999763
YLR462W	41.9301	0.00206509	0.0285591	0.234952	0.999763
YLR463C	37.8919	0.00115812	0.028487	0.485989	0.999763
YLR465C	3.46959	0.000184383	0.0284975	0.685647	0.999763
YLR466W	12847.3	0.0038568	0.0245018	0.762846	0.999763
YLR467W	2408.84	0.000573169	0.0264359	0.971331	0.999763
YML001W	1223.35	0.00303652	0.0273879	0.712357	0.999763
YML002W	521.311	0.000638168	0.0279132	0.912056	0.999763
YML003W	116.709	-3.2461e-05	0.0283524	0.989782	0.999763
YML004C	2251.62	0.00218517	0.026478	0.828697	0.999763
YML005W	488.448	0.00277698	0.0281171	0.620974	0.999763
YML006C	1036.56	-0.000915307	0.0273742	0.910821	0.999763
YML007W	3192.65	0.00588392	0.0265611	0.590468	0.999763
YML009C	43.2383	-0.000494247	0.0284514	0.777555	0.999763
YML009C-A	29.3302	-0.000476738	0.0284701	0.736617	0.999763
YML009W-B	593.065	0.00072255	0.0279245	0.912069	0.999763
YML010W	4695.77	0.0111377	0.0274908	0.383685	0.999763
YML011C	173.828	-0.00117026	0.0283179	0.735797	0.999763
YML012C-A	11.1897	0.000152277	0.0284862	0.869926	0.999763
YML012W	3208.49	0.00443313	0.0261311	0.691701	0.999763
YML013W	1381.52	-0.0010767	0.0271469	0.904243	0.999763
YML014W	809.184	-0.00201995	0.0277568	0.761789	0.999763
YML015C	702.819	0.000841493	0.0277205	0.897516	0.999763
YML016C	2133.02	0.0142554	0.0308905	0.200366	0.999763
YML017W	1368.39	-0.000507873	0.0270812	0.937595	0.999763
YML018C	3858.81	0.00463728	0.0258591	0.6626	0.999763
YML019W	1016.93	0.00562358	0.0281122	0.471743	0.999763
YML020W	602.005	-0.000354473	0.0278084	0.922817	0.999763
YML021C	623.047	-0.00234907	0.0279043	0.691319	0.999763
YML022W	1455.5	-0.00153636	0.0270676	0.895322	0.999763
YML023C	560.723	0.00125725	0.0278769	0.838495	0.999763
YML024W	9437.77	0.0157524	0.0271409	0.263832	0.999763
YML025C	946.507	0.00110549	0.0275068	0.880334	0.999763
YML026C	12018.5	0.00547806	0.0237562	0.686476	0.999763
YML027W	829.271	-0.0113845	0.0307722	0.12245	0.999763
YML028W	10058.6	-0.00336	0.0245161	0.776203	0.999763
YML029W	1123.48	0.00131622	0.0273549	0.866621	0.999763
YML030W	432.849	-0.00155564	0.0280799	0.758934	0.999763
YML031C-A	6.1866	7.79905e-05	0.0284928	0.907929	0.999763
YML031W	2840.57	6.65542e-05	0.0260455	0.987064	0.999763
YML032C	1377.26	0.000709094	0.0271885	0.931594	0.999763
YML034C-A	4.78369	-0.000125893	0.0284945	0.826659	0.999763
YML034W	1881.25	0.00473304	0.0271369	0.620066	0.999763
YML035C	1671.14	-0.0128773	0.0306331	0.18764	0.999763
YML036W	418.904	-0.00208887	0.0281198	0.68545	0.999763
YML037C	163.485	0.00191597	0.0283954	0.566213	0.999763
YML038C	1237.98	0.00129102	0.0273973	0.86483	0.999763
YML039W	30.0451	0.000431883	0.028504	0.142929	0.999763
YML041C	288.855	0.000397074	0.0281519	0.9357	0.999763
YML042W	180.763	0.00152483	0.0283392	0.665785	0.999763
YML043C	666.553	-0.002491	0.0279234	0.694168	0.999763
YML046W	965.04	0.00115937	0.027552	0.880339	0.999763
YML048W	4355.59	0.0067647	0.026221	0.565979	0.999763
YML049C	2293.52	-0.00293382	0.0266917	0.763257	0.999763
YML050W	188.794	0.000226808	0.0282686	0.951263	0.999763
YML051W	856.741	0.000991016	0.0275961	0.888203	0.999763
YML052W	3271.6	0.00319809	0.0259849	0.791246	0.999763
YML053C	406.061	-0.000285467	0.0280102	0.952391	0.999763
YML054C	1069.26	0.0127915	0.0313171	0.125786	0.999763
YML055W	626.293	-0.00132421	0.027808	0.831548	0.999763
YML056C	5382.79	0.0045299	0.0252002	0.748914	0.999763
YML057C-A	12.3546	-0.000486237	0.0284911	0.599238	0.999763
YML057W	2175.8	0.00740909	0.0276193	0.470914	0.999763
YML058W	1490.5	-0.000846377	0.0269815	0.922303	0.999763
YML059C	2186.01	-0.0205852	0.0361372	0.0819346	0.999763
YML060W	614.03	0.000813515	0.0278165	0.893667	0.999763
YML061C	1466.27	-0.00602767	0.0277977	0.496043	0.999763
YML062C	771.132	0.000339048	0.0276227	0.960927	0.999763
YML063W	22742.8	0.006512	0.0225799	0.640832	0.999763
YML064C	370.019	-0.0077205	0.0295783	0.13025	0.999763
YML065W	1546.54	-0.0101207	0.0292084	0.279443	0.999763
YML066C	5.00062	-7.70004e-05	0.0284937	0.897579	0.999763
YML067C	1244.73	0.00137397	0.0272245	0.866783	0.999763
YML068W	453.163	-0.00374421	0.0283105	0.490048	0.999763
YML069W	3134.92	-0.016123	0.0312702	0.177499	0.999763
YML070W	2525.93	0.00301078	0.0266297	0.76041	0.999763
YML071C	1089.13	-0.00570907	0.0280654	0.48823	0.999763
YML072C	8420.87	0.0128286	0.0270765	0.341298	0.999763
YML073C	9575.46	-0.001416	0.0238253	0.794221	0.999763
YML074C	5220.76	0.0033036	0.0250029	0.790415	0.999763
YML075C	8943.21	0.00488493	0.0243466	0.716237	0.999763
YML077W	405.785	0.000523635	0.0280619	0.916904	0.999763
YML078W	1527.64	-0.00199278	0.0270596	0.749217	0.999763
YML079W	796.126	0.00117494	0.0276795	0.888233	0.999763
YML081C-A	11.9557	7.79546e-05	0.0284847	0.936607	0.999763
YML081W	2523.42	0.00248808	0.0263489	0.809336	0.999763
YML082W	1615.84	0.00193395	0.026923	0.845665	0.999763
YML083C	4.54007	-0.000207698	0.0284953	0.719894	0.999763
YML085C	6732.36	0.0141787	0.0275077	0.723305	0.999763
YML086C	2335.04	-0.0218441	0.0371796	0.0868644	0.999763
YML087C	158.5	-0.00468159	0.0288711	0.16381	0.999763
YML088W	1585.64	-0.000113088	0.0268649	0.989119	0.999763
YML091C	2435.34	0.00241496	0.0263656	0.814275	0.999763
YML092C	3039.25	-0.00156773	0.0258913	0.90615	0.999763
YML093W	4006.98	0.00323911	0.025778	0.778756	0.999763
YML094C-A	3.56605	-0.000168775	0.0284966	0.732136	0.999763
YML094W	535.638	0.00197153	0.0279595	0.737541	0.999763
YML095C	142.34	-0.00503729	0.0289831	0.115076	0.999763
YML096W	1089.81	0.0012143	0.0274548	0.867684	0.999763
YML097C	876.139	-0.000785119	0.0275273	0.907177	0.999763
YML098W	617.212	-0.00343521	0.0280789	0.576258	0.999763
YML099C	1650.85	0.00179476	0.0269549	0.840636	0.999763
YML101C	199.048	-0.00417532	0.0287023	0.264243	0.999763
YML101C-A	12.9284	-0.00092189	0.0285064	0.3361	0.999763
YML102W	1133.83	-0.0106351	0.0299795	0.197217	0.999763
YML103C	3840.74	0.0157609	0.0301868	0.209018	0.999763
YML104C	1718.1	0.00182615	0.0269184	0.840177	0.999763
YML105C	1609.63	0.00171503	0.0270047	0.846111	0.999763
YML106W	4225.74	0.00469873	0.025615	0.767645	0.999763
YML107C	350.062	0.000448188	0.0280995	0.922746	0.999763
YML108W	148.205	-0.00226424	0.0284468	0.48226	0.999763
YML109W	1365.88	-0.000337254	0.0271055	0.968097	0.999763
YML110C	2350.09	0.000956758	0.0263029	0.816325	0.999763
YML111W	1181.74	0.0016559	0.0272933	0.837373	0.999763
YML112W	485.34	0.00249537	0.0280751	0.654011	0.999763
YML113W	452.686	-0.00225349	0.0280816	0.678053	0.999763
YML114C	1197.95	0.00141089	0.027256	0.862575	0.999763
YML115C	2491.26	0.00219585	0.026623	0.821986	0.999763
YML116W	4763.36	-0.00661209	0.0257427	0.586115	0.999763
YML116W-A	195.389	0.00206838	0.0283712	0.572739	0.999763
YML117W	3686.33	0.00207451	0.0258421	0.841935	0.999763
YML118W	138.049	0.00270643	0.0285168	0.387362	0.999763
YML119W	429.306	-0.000379383	0.0280159	0.940418	0.999763
YML120C	2236.04	0.0123312	0.029752	0.246537	0.999763
YML121W	875.478	-0.00547253	0.0282238	0.447843	0.999763
YML122C	5.62835	-0.000627	0.0285038	0.315111	0.999763
YML123C	320.384	0.000344782	0.0281518	0.937958	0.999763
YML124C	4025.12	-0.00104286	0.025594	0.925737	0.999763
YML125C	3461.75	0.00285549	0.0257877	0.831657	0.999763
YML126C	10195.1	0.00794722	0.0252842	0.542203	0.999763
YML127W	1682.4	0.00181057	0.0268918	0.842655	0.999763
YML128C	856.691	0.000386825	0.0283314	0.950932	0.999763
YML129C	35.9533	0.000632398	0.0284656	0.696648	0.999763
YML130C	2134.97	0.0021301	0.0266858	0.826193	0.999763
YML131W	2183.32	-0.0119672	0.0296876	0.245624	0.999763
YML132W	251.193	0.000769895	0.028512	0.12877	0.999763
YML133C	429.845	-0.00368076	0.0283486	0.479058	0.999763
YML133W-A	2.03241	0.00036898	0.0285032	0.112355	0.999763
YMR001C	1230.97	0.00124471	0.0274239	0.869255	0.999763
YMR002W	2637.47	-0.0186908	0.033743	0.121814	0.999763
YMR003W	319.762	-0.0022101	0.0282312	0.633867	0.999763
YMR004W	1275.36	0.00141878	0.0272671	0.860146	0.999763
YMR005W	1539.94	-0.00145432	0.0269564	0.867915	0.999763
YMR006C	1919.28	0.0189717	0.0348305	0.0987893	0.999763
YMR007W	4.59005	-0.000478403	0.0285006	0.403908	0.999763
YMR008C	2910.11	0.00327108	0.0261322	0.796788	0.999763
YMR009W	965.279	-0.00384516	0.0277799	0.596058	0.999763
YMR010W	1190.96	0.00646532	0.0282067	0.435134	0.999763
YMR011W	630.627	0.00880012	0.0297201	0.162295	0.999763
YMR012W	9592.47	0.00517461	0.0239565	0.699806	0.999763
YMR013C	636.899	0.00288041	0.027978	0.643443	0.999763
YMR014W	1733.86	0.00200891	0.026845	0.83426	0.999763
YMR015C	6327.07	-0.0100753	0.0260467	0.44526	0.999763
YMR016C	1542.85	0.00208419	0.0270387	0.796517	0.999763
YMR017W	16.6424	2.98661e-05	0.0284806	0.98005	0.999763
YMR018W	85.6401	0.000133385	0.0283991	0.95753	0.999763
YMR019W	1590.13	0.00218432	0.0269679	0.839182	0.999763
YMR020W	508.609	0.00251262	0.0280679	0.657474	0.999763
YMR021C	506.914	-0.000130158	0.0279095	0.980318	0.999763
YMR022W	484.65	-0.0023179	0.0280529	0.676008	0.999763
YMR023C	288.311	0.000278643	0.0281524	0.950668	0.999763
YMR024W	1653.11	-0.00100638	0.0268631	0.865592	0.999763
YMR025W	133.388	1.37145e-05	0.0283327	0.998022	0.999763
YMR026C	687.164	0.000835747	0.0278655	0.897849	0.999763
YMR027W	2121.11	0.00221477	0.0265886	0.822214	0.999763
YMR028W	465.699	0.00572096	0.0287621	0.307393	0.999763
YMR029C	1011.11	0.00376878	0.0277243	0.621686	0.999763
YMR030W	188.393	0.0038768	0.0286539	0.287631	0.999763
YMR031C	2098.45	0.0146862	0.0313257	0.158019	0.999763
YMR032W	1000	0.0011283	0.0274332	0.883357	0.999763
YMR033W	1749.73	-0.00661882	0.0277357	0.476163	0.999763
YMR034C	104.911	0.00363331	0.0287126	0.185682	0.999763
YMR035W	206.985	-0.000317905	0.0282481	0.93224	0.999763
YMR036C	496.891	0.00210724	0.0280372	0.706675	0.999763
YMR037C	2105.51	-0.00535529	0.0271696	0.58333	0.999763
YMR038C	1955.48	-0.0180533	0.0341074	0.151423	0.999763
YMR039C	1215.58	-0.00179273	0.0272631	0.825661	0.999763
YMR040W	86.4148	0.000985567	0.0284209	0.686629	0.999763
YMR041C	460.958	-0.00211451	0.028064	0.714417	0.999763
YMR042W	225.06	0.00112815	0.0282576	0.774007	0.999763
YMR043W	1059.62	0.00453645	0.0278088	0.565576	0.999763
YMR044W	1315.43	0.00127787	0.0272546	0.86191	0.999763
YMR045C	13.3571	0.000291283	0.0284855	0.768945	0.999763
YMR047C	3316.76	-0.00786837	0.0270793	0.590269	0.999763
YMR048W	263.306	-0.00123243	0.028228	0.76521	0.999763
YMR050C	25.4607	0.00121367	0.0285129	0.320829	0.999763
YMR052C-A	2.03013	-0.000175534	0.0284983	0.652685	0.999763
YMR052W	125.467	0.000692247	0.0283558	0.817049	0.999763
YMR053C	202.518	0.0054638	0.0290222	0.150791	0.999763
YMR054W	3280.11	-0.00721425	0.0268506	0.52046	0.999763
YMR055C	294.223	-0.00797103	0.0297842	0.0839057	0.999763
YMR056C	322.467	0.00575677	0.0289508	0.225686	0.999763
YMR057C	1.7143	3.70624e-05	0.0284979	0.919943	0.999763
YMR058W	3949.82	0.00307435	0.0259064	0.782866	0.999763
YMR059W	81.8066	-0.0010921	0.028427	0.652588	0.999763
YMR060C	626.286	0.000812624	0.0278577	0.889884	0.999763
YMR061W	1805.57	0.00563735	0.0273779	0.553892	0.999763
YMR062C	6197.24	0.00204036	0.0247614	0.989498	0.999763
YMR063W	184.337	0.000228312	0.0282837	0.949252	0.999763
YMR064W	1156.67	0.000526597	0.0272446	0.932251	0.999763
YMR065W	266.967	0.000393329	0.0282026	0.924539	0.999763
YMR066W	677.508	0.000821513	0.0278357	0.892374	0.999763
YMR067C	1319.03	0.00396438	0.0275942	0.623034	0.999763
YMR068W	355.687	-0.000149516	0.028067	0.974378	0.999763
YMR069W	149.024	-0.00453053	0.0288518	0.159815	0.999763
YMR070W	879.962	-0.00187018	0.0275935	0.781239	0.999763
YMR071C	563.156	0.000724629	0.0278752	0.90361	0.999763
YMR072W	1623.43	-0.00215432	0.0270587	0.804295	0.999763
YMR073C	324.277	-0.00516321	0.0287843	0.273811	0.999763
YMR074C	1143.62	0.00440604	0.0277037	0.612872	0.999763
YMR075C-A	2.0133	-2.63892e-05	0.0284975	0.946108	0.999763
YMR075W	855.975	0.00104908	0.0276022	0.881499	0.999763
YMR076C	1773.36	-0.00220153	0.0268214	0.812483	0.999763
YMR077C	383.28	0.00201491	0.0281595	0.683825	0.999763
YMR078C	1279.16	0.00146742	0.0272533	0.85745	0.999763
YMR079W	2581.21	-0.0120911	0.0293203	0.262885	0.999763
YMR080C	3154.94	-0.0149481	0.0304833	0.215916	0.999763
YMR081C	6.88823	0.000556143	0.0284998	0.428116	0.999763
YMR083W	9609.21	0.00379026	0.0238024	0.775826	0.999763
YMR084W	57.411	0.00084105	0.0284452	0.680779	0.999763
YMR085W	170.179	-0.00343227	0.0285919	0.322092	0.999763
YMR086C-A	2.78967	-9.91869e-05	0.0284969	0.822728	0.999763
YMR086W	2777.45	-0.000262479	0.0260049	0.979694	0.999763
YMR087W	233.316	0.000749887	0.0282248	0.733432	0.999763
YMR089C	3383.15	-0.017011	0.0313417	0.17276	0.999763
YMR090W	313.826	-0.00235707	0.0282557	0.60838	0.999763
YMR091C	1382.94	-0.00300302	0.0272381	0.727319	0.999763
YMR092C	2331.77	-0.000481853	0.0263176	0.962913	0.999763
YMR093W	1776.98	-0.0094682	0.0287682	0.30012	0.999763
YMR094W	323.224	0.000440671	0.0281157	0.925325	0.999763
YMR095C	88.274	-0.00308977	0.0286384	0.217969	0.999763
YMR096W	954.865	0.00603209	0.0283007	0.42657	0.999763
YMR097C	605.947	0.000797022	0.0279182	0.899336	0.999763
YMR098C	1015.34	-0.00133688	0.0274461	0.858926	0.999763
YMR099C	1938.84	0.0013122	0.0266229	0.889364	0.999763
YMR100W	1277.79	0.00145769	0.027217	0.858206	0.999763
YMR101C	8.94809	-2.61982e-05	0.0284891	0.970822	0.999763
YMR102C	871.26	-0.00611243	0.028408	0.402486	0.999763
YMR103C	90.4886	0.000189854	0.028386	0.939825	0.999763
YMR104C	610.942	0.000771859	0.0278009	0.901488	0.999763
YMR105C	767.699	0.000665738	0.0283921	0.799502	0.999763
YMR106C	550.769	-0.00809895	0.0294989	0.185733	0.999763
YMR107W	9.53668	5.7377e-06	0.0284888	0.997123	0.999763
YMR108W	16000.5	-0.0114152	0.025269	0.331785	0.999763
YMR109W	2716.43	0.0022224	0.0261418	0.807095	0.999763
YMR110C	1541.63	0.00936897	0.0288761	0.311689	0.999763
YMR111C	350.187	0.000317055	0.0280802	0.93253	0.999763
YMR112C	202.631	-0.00351029	0.0285653	0.348725	0.999763
YMR113W	679.099	0.000859217	0.0278084	0.888093	0.999763
YMR114C	284.459	0.00283085	0.028362	0.517591	0.999763
YMR115W	976.139	0.00224911	0.0275603	0.763317	0.999763
YMR116C	33493.4	0.0207884	0.0279753	0.178293	0.999763
YMR117C	269.18	-0.000262446	0.02817	0.94983	0.999763
YMR118C	12.5384	-0.000332671	0.0284868	0.727223	0.999763
YMR119W-A	73.3151	0.00110933	0.0284389	0.630712	0.999763
YMR120C	33467.3	-0.0203247	0.0277534	0.166642	0.999763
YMR121C	612.775	0.000397752	0.0278008	0.94845	0.999763
YMR122C	2.5614	-0.000317354	0.0284998	0.452754	0.999763
YMR122W-A	1175.31	0.00252457	0.0275007	0.743813	0.999763
YMR123W	628.894	0.000754476	0.0278286	0.9019	0.999763
YMR124W	1444.55	-0.0118686	0.030293	0.113688	0.999763
YMR125W	4538.81	0.0035771	0.0252967	0.765891	0.999763
YMR126C	322.671	0.00281487	0.0283071	0.548058	0.999763
YMR127C	358.784	-0.000345996	0.0280817	0.941574	0.999763
YMR128W	2760.38	0.00226489	0.0266028	0.819781	0.999763
YMR129W	4029.53	-0.0185678	0.032134	0.15626	0.999763
YMR130W	1062.2	0.000915334	0.0273551	0.90736	0.999763
YMR131C	5047.34	-0.0111954	0.0270406	0.323548	0.999763
YMR132C	276.764	0.000353093	0.0281809	0.9355	0.999763
YMR133W	2.24802	3.49962e-05	0.0284977	0.926375	0.999763
YMR134W	907.473	-0.00242343	0.0276315	0.738	0.999763
YMR135C	900.181	0.00576535	0.0283914	0.412554	0.999763
YMR137C	370.951	0.00491151	0.0286631	0.327558	0.999763
YMR138W	253.02	-0.00691505	0.0294275	0.100455	0.999763
YMR139W	612.223	0.00750472	0.0291928	0.23137	0.999763
YMR140W	693.72	-0.00309734	0.0279368	0.634349	0.999763
YMR142C	19313.4	0.00634472	0.0227111	0.655244	0.999763
YMR143W	7717.78	0.00398522	0.0245627	0.727403	0.999763
YMR144W	569.81	-0.000316298	0.0279009	0.953081	0.999763
YMR146C	7345.1	4.68721e-05	0.0240936	0.997398	0.999763
YMR147W	239.079	-0.00460023	0.0287501	0.25887	0.999763
YMR148W	174.096	-0.000569112	0.0282984	0.866621	0.999763
YMR149W	2218.68	0.00231186	0.0265081	0.818786	0.999763
YMR150C	338.513	0.000417616	0.0281287	0.921317	0.999763
YMR152W	763.985	0.00318419	0.0279074	0.634749	0.999763
YMR153C-A	11.1728	0.00029005	0.028488	0.750694	0.999763
YMR153W	1483.74	-0.00869429	0.0286782	0.33583	0.999763
YMR154C	356.417	0.00125993	0.0281121	0.793644	0.999763
YMR155W	766.003	0.0117874	0.0310937	0.107069	0.999763
YMR156C	96.6752	0.00027636	0.0283795	0.917943	0.999763
YMR157C	491.486	-0.00141959	0.0279676	0.799224	0.999763
YMR158W	382.393	0.00331498	0.0283302	0.505859	0.999763
YMR159C	73.2597	-0.000505506	0.0284168	0.820638	0.999763
YMR160W	655.02	0.00521948	0.0284006	0.420913	0.999763
YMR161W	664.764	0.0045201	0.0282273	0.490004	0.999763
YMR162C	1832.87	0.00610427	0.0275319	0.519912	0.999763
YMR163C	557.008	-0.000661589	0.0278514	0.911466	0.999763
YMR164C	464.043	0.000581477	0.0280101	0.911869	0.999763
YMR165C	1019.2	0.00227646	0.0274956	0.767108	0.999763
YMR166C	486.033	-0.00434208	0.028398	0.437569	0.999763
YMR167W	795.383	0.000630863	0.0276508	0.926079	0.999763
YMR168C	503.535	0.00929146	0.0300944	0.118317	0.999763
YMR169C	253.334	0.000685969	0.0282106	0.867662	0.999763
YMR170C	335.643	0.00509584	0.0287637	0.282452	0.999763
YMR171C	1494.9	0.00118946	0.0269702	0.893071	0.999763
YMR172C-A	6.09927	-0.0005005	0.0284991	0.448723	0.999763
YMR172W	1036.28	-0.00542344	0.0280505	0.483118	0.999763
YMR173W	1717.63	-0.00849904	0.0286518	0.344844	0.999763
YMR173W-A	3454.29	0.0243362	0.039457	0.0582698	0.999763
YMR174C	4.8109	-0.000279552	0.028496	0.637711	0.999763
YMR176W	1578.06	-0.00118454	0.0269099	0.892963	0.999763
YMR177W	687.273	0.00599017	0.0285773	0.371489	0.999763
YMR178W	896.528	0.00124157	0.0275285	0.865433	0.999763
YMR179W	896.053	-0.00505866	0.0280972	0.49141	0.999763
YMR180C	282.553	-0.00131091	0.028199	0.761568	0.999763
YMR181C	195.094	8.7571e-05	0.0282641	0.982188	0.999763
YMR182C	116.387	-0.00379746	0.0287294	0.188556	0.999763
YMR183C	2388.09	0.00349291	0.0265283	0.731994	0.999763
YMR184W	394.781	0.00111071	0.028053	0.830957	0.999763
YMR185W	1255.65	0.00140286	0.0272929	0.861426	0.999763
YMR187C	386.035	0.00114626	0.0280745	0.927713	0.999763
YMR188C	798.997	-0.00174228	0.0276581	0.800887	0.999763
YMR189W	13406.7	0.00492546	0.0232735	0.678206	0.999763
YMR190C	1377.39	-0.00256892	0.027195	0.77424	0.999763
YMR191W	757.74	0.000859114	0.0276541	0.893371	0.999763
YMR192W	841.69	-0.00323305	0.0277918	0.655945	0.999763
YMR193C-A	4.3835	-0.000501353	0.0285019	0.343223	0.999763
YMR193W	654.531	-0.000845166	0.0277737	0.892221	0.999763
YMR194C-B	2.97049	9.01969e-05	0.0284965	0.849299	0.999763
YMR194W	3048.55	0.00280254	0.0262435	0.86651	0.999763
YMR196W	1017.83	-0.00106358	0.0276304	0.875995	0.999763
YMR197C	710.441	0.000853121	0.0277366	0.897827	0.999763
YMR198W	723.065	-0.00269911	0.0278467	0.676241	0.999763
YMR200W	1353.76	0.00152032	0.0272401	0.852567	0.999763
YMR201C	588.935	0.000702552	0.0278311	0.909409	0.999763
YMR202W	5271.43	0.00831495	0.0264221	0.352112	0.999763
YMR203W	4160.67	-0.00305411	0.0256635	0.8616	0.999763
YMR204C	244.476	0.000300498	0.0282481	0.938324	0.999763
YMR205C	21431.3	0.0138346	0.0261087	0.478151	0.999763
YMR206W	2.71004	0.000161737	0.0284974	0.719671	0.999763
YMR207C	2267.29	0.001375	0.0264495	0.89088	0.999763
YMR208W	2708.22	0.0025861	0.0262097	0.806995	0.999763
YMR209C	892.105	-0.00392611	0.0278969	0.584776	0.999763
YMR210W	684.543	-0.0103842	0.0304078	0.128884	0.999763
YMR211W	644.747	0.00076925	0.0277616	0.904238	0.999763
YMR212C	1808.58	0.0028948	0.0269498	0.83207	0.999763
YMR213W	556.136	-0.00459722	0.0283679	0.440569	0.999763
YMR214W	1805.98	0.00196106	0.0267778	0.838849	0.999763
YMR215W	3833.64	0.00323298	0.025611	0.780376	0.999763
YMR217W	12818.5	-0.00241709	0.0230361	0.848493	0.999763
YMR218C	1110.64	0.00123333	0.0273985	0.872722	0.999763
YMR219W	1768.03	0.00222782	0.0268891	0.839646	0.999763
YMR220W	2798.32	-0.0270574	0.0420221	0.0467709	0.999763
YMR221C	2075.92	0.0022211	0.0266428	0.823219	0.999763
YMR222C	427.821	0.00189929	0.0280816	0.721113	0.999763
YMR223W	482.371	0.00196835	0.0280213	0.725564	0.999763
YMR224C	686.856	0.00105413	0.0277332	0.87193	0.999763
YMR225C	241.918	0.000287581	0.028214	0.943769	0.999763
YMR226C	4177.91	0.00368185	0.0255225	0.762739	0.999763
YMR227C	1119.09	-0.00965689	0.0295125	0.237659	0.999763
YMR228W	543.962	-0.00472644	0.0284151	0.425649	0.999763
YMR230W	3306.17	-0.0100471	0.0277642	0.381475	0.999763
YMR231W	1252.14	0.000981975	0.0271876	0.898789	0.999763
YMR232W	106.873	0.00138525	0.028415	0.616799	0.999763
YMR233W	265.706	0.00226757	0.0283043	0.594609	0.999763
YMR234W	488.136	-0.00554944	0.0286853	0.330491	0.999763
YMR235C	2923.5	0.00348261	0.0261579	0.797355	0.999763
YMR236W	834.728	0.000748966	0.027576	0.886795	0.999763
YMR237W	2304.54	0.00839755	0.0279652	0.370854	0.999763
YMR238W	2347.32	0.00237476	0.0266598	0.823215	0.999763
YMR239C	843.505	0.000949446	0.0276897	0.886174	0.999763
YMR240C	711.062	0.00234402	0.0278091	0.726262	0.999763
YMR241W	8086.92	0.00466567	0.0243405	0.497487	0.999763
YMR242C	11247.6	0.00572136	0.0236534	0.686943	0.999763
YMR243C	6170.34	0.00510683	0.0248648	0.739666	0.999763
YMR244C-A	377.306	-0.00125451	0.0280991	0.797373	0.999763
YMR244W	57.9117	-0.00121541	0.0284651	0.550096	0.999763
YMR245W	16.2298	0.00021395	0.0284823	0.839695	0.999763
YMR247C	2247.28	0.0023332	0.0264716	0.818053	0.999763
YMR250W	363.485	0.000380179	0.0281594	0.934625	0.999763
YMR251W	14.4052	0.000302701	0.028484	0.770637	0.999763
YMR251W-A	23.815	0.00177211	0.0285534	0.172302	0.999763
YMR252C	93.5401	8.81999e-05	0.0283998	0.972338	0.999763
YMR253C	404.718	0.000463051	0.0280274	0.926463	0.999763
YMR255W	583.829	-0.00463362	0.0283492	0.456685	0.999763
YMR256C	24.9981	0.00194869	0.0285693	0.142853	0.999763
YMR257C	593.262	0.000760494	0.0278185	0.904288	0.999763
YMR258C	559.133	0.00369752	0.0281744	0.543213	0.999763
YMR259C	2446.71	0.00239129	0.0263726	0.81396	0.999763
YMR261C	2130.6	0.00139664	0.0272245	0.863652	0.999763
YMR262W	270.653	0.00303698	0.0284092	0.477583	0.999763
YMR263W	498.524	0.00420821	0.0283484	0.462713	0.999763
YMR264W	1178.53	-0.0137807	0.0317966	0.119644	0.999763
YMR265C	598.381	0.000821923	0.027825	0.897381	0.999763
YMR266W	7944.23	0.00454278	0.0243705	0.719015	0.999763
YMR267W	717.718	0.00315578	0.0279135	0.636274	0.999763
YMR268C	400.597	-0.00439265	0.0284992	0.397574	0.999763
YMR269W	357.61	-0.00474892	0.0286383	0.333823	0.999763
YMR270C	594.753	-0.005876	0.0286501	0.345665	0.999763
YMR271C	71.4789	-0.0015336	0.0284721	0.498898	0.999763
YMR272C	3561.91	0.0169361	0.0312642	0.178782	0.999763
YMR273C	1144.27	0.00336734	0.027521	0.674061	0.999763
YMR274C	271.522	-0.00102968	0.0281945	0.809202	0.999763
YMR275C	1485.91	-0.0120965	0.030353	0.198849	0.999763
YMR276W	4877.23	0.00102185	0.0253991	0.929955	0.999763
YMR277W	2164.91	-0.00746185	0.0276391	0.586305	0.999763
YMR278W	507.221	0.00191026	0.0279855	0.739296	0.999763
YMR279C	18.6572	-6.16091e-07	0.0284784	0.996904	0.999763
YMR280C	108.392	-0.000827467	0.0283808	0.771324	0.999763
YMR281W	446.4	0.00538197	0.0286961	0.324448	0.999763
YMR282C	889.584	0.00102575	0.027533	0.886979	0.999763
YMR283C	572.119	0.00372356	0.0281645	0.541161	0.999763
YMR284W	386.966	0.000541868	0.0280536	0.914531	0.999763
YMR285C	1276.6	-0.00497629	0.02775	0.5468	0.999763
YMR286W	110.622	-0.00269033	0.0285484	0.338146	0.999763
YMR287C	825.913	-0.00257615	0.0277161	0.708605	0.999763
YMR288W	875.72	0.00592751	0.0283896	0.410057	0.999763
YMR289W	783.046	0.00299616	0.0278789	0.65477	0.999763
YMR290C	4353.61	-0.00808882	0.0263404	0.392589	0.999763
YMR290W-A	5.25461	-5.26162e-06	0.0284935	0.990476	0.999763
YMR291W	512.673	0.0078655	0.0294524	0.184042	0.999763
YMR292W	501.092	0.00643244	0.0289373	0.279246	0.999763
YMR293C	487.991	-0.00150676	0.0279755	0.787074	0.999763
YMR294W	487.061	-0.00055845	0.0279373	0.919202	0.999763
YMR294W-A	60.1891	-0.00020866	0.0284253	0.917842	0.999763
YMR295C	2078.33	0.0235427	0.0396395	0.0555693	0.999763
YMR296C	4521.95	0.00715296	0.0260294	0.55268	0.999763
YMR297W	6172.98	-0.00380661	0.0251498	0.752087	0.999763
YMR298W	716.484	0.0018651	0.027754	0.779559	0.999763
YMR299C	692.742	0.0105694	0.0304947	0.125864	0.999763
YMR300C	8591.23	0.00419963	0.0240306	0.708331	0.999763
YMR302C	2858.05	-0.000465834	0.0259565	0.964508	0.999763
YMR303C	14.0792	0.0017324	0.0285632	0.0739231	0.999763
YMR304C-A	241.292	0.00339428	0.0284957	0.409242	0.999763
YMR304W	1762.65	0.00372806	0.0271526	0.676413	0.999763
YMR305C	13191.2	0.00862609	0.0253406	0.514691	0.999763
YMR306C-A	4.7659	-0.000145408	0.0284944	0.806128	0.999763
YMR306W	350.377	0.00043917	0.0280889	0.927777	0.999763
YMR307C-A	4.27718	-0.000255634	0.0284969	0.629014	0.999763
YMR307W	30892.3	0.0259196	0.0289367	0.129329	0.999763
YMR308C	6443.55	0.0043114	0.0247529	0.732621	0.999763
YMR309C	7199.26	-0.00928787	0.0261515	0.356709	0.999763
YMR310C	1023.79	-0.00197013	0.0274988	0.79321	0.999763
YMR311C	1356.61	0.000201769	0.0270597	0.983954	0.999763
YMR312W	677.825	0.000801582	0.0277589	0.89953	0.999763
YMR313C	1209.19	0.00149062	0.0272991	0.86904	0.999763
YMR314W	3003.67	0.00457939	0.0262731	0.785198	0.999763
YMR315W	2960.38	0.0203092	0.0346229	0.116813	0.999763
YMR316C-A	6.39435	-0.000701506	0.0285055	0.29189	0.999763
YMR316C-B	27.17	-0.000123123	0.0284671	0.926457	0.999763
YMR316W	1113.39	0.00553184	0.0281741	0.457473	0.999763
YMR317W	35.7792	-0.000630926	0.0284662	0.688823	0.999763
YMR318C	4706.2	-0.00318776	0.0256132	0.773839	0.999763
YMR319C	1173.16	0.00136075	0.0274352	0.858049	0.999763
YMR320W	12.0081	-3.65412e-05	0.0284854	0.965512	0.999763
YMR321C	5.87442	-0.000338317	0.028497	0.568214	0.999763
YMR322C	44.1999	-5.14522e-05	0.0284472	0.975836	0.999763
YMR323W	173.889	-0.000486305	0.0282897	0.887289	0.999763
YMR325W	4.01769	-5.68898e-05	0.028495	0.915101	0.999763
YNL001W	1037.67	0.00389033	0.0277067	0.615991	0.999763
YNL002C	3412.61	-0.00481885	0.026091	0.688434	0.999763
YNL003C	749.035	-0.00320137	0.0278847	0.632939	0.999763
YNL004W	2953.12	0.0026662	0.0261868	0.801905	0.999763
YNL005C	1880.63	-0.000201937	0.026649	0.979722	0.999763
YNL006W	746.238	-0.00313708	0.0278759	0.639936	0.999763
YNL008C	1346.48	0.00140063	0.0272677	0.862351	0.999763
YNL009W	91.3026	-0.0043994	0.0288925	0.0858758	0.999763
YNL010W	1663.34	0.00875915	0.0285104	0.348332	0.999763
YNL011C	372.744	-0.00278172	0.0282663	0.566667	0.999763
YNL012W	97.5279	-0.000807095	0.0283972	0.754346	0.999763
YNL014W	366.152	0.0014783	0.0281328	0.760467	0.999763
YNL015W	37.985	0.000315551	0.0284631	0.834862	0.999763
YNL016W	6076.59	0.00398627	0.0249688	0.748516	0.999763
YNL018C	13.157	0.00010073	0.0284838	0.920053	0.999763
YNL019C	5.5064	-0.000947391	0.0285196	0.0686932	0.999763
YNL020C	490.64	0.00680875	0.0290838	0.237023	0.999763
YNL021W	1156.05	0.00360323	0.0276127	0.637694	0.999763
YNL022C	1323.38	0.0122392	0.030651	0.175665	0.999763
YNL023C	1959.72	0.00241304	0.0267595	0.832986	0.999763
YNL024C	110.553	-0.00132248	0.0284056	0.635905	0.999763
YNL024C-A	30.0287	0.000482229	0.028468	0.745445	0.999763
YNL025C	279.547	0.000394516	0.0281736	0.928973	0.999763
YNL026W	1187.47	-0.00097849	0.0272445	0.903357	0.999763
YNL027W	1334.2	-0.00111609	0.0271059	0.897151	0.999763
YNL032W	697.393	-0.00341725	0.0279743	0.586725	0.999763
YNL033W	14.7355	-0.000170259	0.0284823	0.860675	0.999763
YNL034W	9.75116	-8.63904e-05	0.0284876	0.916925	0.999763
YNL035C	779.897	0.00182563	0.027685	0.810032	0.999763
YNL036W	838.965	0.00994781	0.0299731	0.180702	0.999763
YNL037C	3593.56	-0.0182782	0.0324003	0.149382	0.999763
YNL038W	679.559	0.000840074	0.0277578	0.89547	0.999763
YNL039W	1727.26	-0.00264324	0.0269201	0.775066	0.999763
YNL040W	1334.19	-0.00314037	0.0273094	0.711104	0.999763
YNL041C	1340.95	0.00283884	0.0272627	0.745664	0.999763
YNL042W	513.355	0.00550793	0.0286437	0.345924	0.999763
YNL043C	17.3643	0.000643057	0.0284894	0.564324	0.999763
YNL044W	1845.98	0.0131146	0.0306034	0.193867	0.999763
YNL045W	996.246	-0.00635298	0.0283414	0.410456	0.999763
YNL046W	340.47	0.000216741	0.0280899	0.93781	0.999763
YNL047C	949.428	0.00684224	0.0285564	0.373903	0.999763
YNL048W	1460.98	0.00262227	0.0271595	0.762477	0.999763
YNL049C	1810.76	-0.005533	0.0273963	0.556224	0.999763
YNL050C	782.997	0.000891133	0.0276653	0.895023	0.999763
YNL051W	511.386	0.00447892	0.0283891	0.439144	0.999763
YNL052W	1652.41	0.00180526	0.026887	0.840767	0.999763
YNL053W	778.242	0.00133096	0.0276713	0.890194	0.999763
YNL054W	1399.66	-0.0167998	0.0338555	0.0856066	0.999763
YNL054W-B	3247.03	0.00482626	0.0261899	0.701757	0.999763
YNL055C	5016.44	0.00182817	0.0260943	0.805498	0.999763
YNL056W	687.099	-0.00126383	0.0277396	0.846044	0.999763
YNL057W	9.68836	3.31453e-05	0.0284877	0.971329	0.999763
YNL058C	628.942	0.00993428	0.0302476	0.196698	0.999763
YNL059C	2152.73	0.00230264	0.026543	0.822941	0.999763
YNL061W	5613.86	0.000407535	0.0246994	0.971677	0.999763
YNL062C	1516.51	-0.00400653	0.0272826	0.647239	0.999763
YNL063W	305.869	0.000405026	0.0281611	0.925708	0.999763
YNL064C	9628.68	0.00277915	0.0236369	0.706225	0.999763
YNL065W	1279.01	-0.00111748	0.0271608	0.893481	0.999763
YNL066W	6191.46	0.00332537	0.0246268	0.787949	0.999763
YNL067W	6952.34	0.00170652	0.0243505	0.878566	0.999763
YNL068C	1757.95	-0.0062771	0.0276583	0.499586	0.999763
YNL069C	17487.3	-0.0158581	0.026571	0.241835	0.999763
YNL070W	15.4589	1.94914e-05	0.0284801	0.988029	0.999763
YNL071W	5620.32	0.00824872	0.0257868	0.404453	0.999763
YNL072W	499.726	-0.0055268	0.028672	0.341624	0.999763
YNL073W	1259.93	0.00139698	0.0273559	0.858761	0.999763
YNL074C	1413.05	0.00157912	0.0270796	0.854912	0.999763
YNL075W	1456.9	0.0014212	0.0273226	0.858179	0.999763
YNL076W	1185.97	0.00132408	0.0272653	0.868773	0.999763
YNL077W	518.85	0.00344048	0.0281748	0.553251	0.999763
YNL078W	1061.13	-0.000634699	0.0274929	0.928719	0.999763
YNL079C	4768.9	-0.00570032	0.025661	0.630851	0.999763
YNL080C	974.753	0.00115281	0.027466	0.877317	0.999763
YNL081C	510.421	-0.0040655	0.0283079	0.479016	0.999763
YNL082W	881.722	3.25563e-05	0.0275039	0.998338	0.999763
YNL083W	665.044	-0.00438276	0.0281947	0.49404	0.999763
YNL084C	1252.62	-0.00646995	0.0281112	0.447739	0.999763
YNL085W	3344.33	-0.00724882	0.0268694	0.525432	0.999763
YNL086W	48.2334	-0.000286626	0.0284411	0.877073	0.999763
YNL087W	6179.8	0.00421361	0.0248296	0.739003	0.999763
YNL088W	2961.36	-0.0127473	0.029333	0.265084	0.999763
YNL089C	12.4355	0.000205083	0.0284853	0.831986	0.999763
YNL090W	517.755	0.0016387	0.0279502	0.778243	0.999763
YNL091W	4341.78	0.00414587	0.0256045	0.768035	0.999763
YNL092W	90.5378	0.00057227	0.0283977	0.820716	0.999763
YNL093W	15.1676	-0.00087855	0.0285014	0.397299	0.999763
YNL094W	1635.53	-0.0151193	0.0321759	0.149725	0.999763
YNL095C	850.331	0.000551915	0.0275718	0.886341	0.999763
YNL096C	5214.34	-0.0055051	0.0257583	0.644868	0.999763
YNL097C	387.509	0.00160953	0.0281087	0.743232	0.999763
YNL098C	3133.02	0.00728771	0.0271779	0.493114	0.999763
YNL099C	863.697	0.00110544	0.0275996	0.875733	0.999763
YNL100W	825.644	-0.00858155	0.0293437	0.240255	0.999763
YNL101W	3223.46	0.00186464	0.0258322	0.788427	0.999763
YNL102W	2509.44	-0.00331369	0.0265151	0.744032	0.999763
YNL103W	1589.77	0.00221455	0.0269944	0.850095	0.999763
YNL104C	11133.8	0.0233097	0.0309629	0.466826	0.999763
YNL105W	3.03329	-2.6219e-06	0.0284995	0.983218	0.999763
YNL106C	737.639	-0.00631295	0.0286205	0.35514	0.999763
YNL107W	327.729	-0.00446766	0.0286082	0.344206	0.999763
YNL108C	859.265	-0.00969028	0.0298306	0.202661	0.999763
YNL109W	14.4938	4.99055e-05	0.028482	0.963543	0.999763
YNL110C	1622.26	-0.0104565	0.0292913	0.275415	0.999763
YNL111C	1124.69	-0.00677058	0.0283985	0.3996	0.999763
YNL112W	7171.1	0.00365258	0.0245873	0.729164	0.999763
YNL113W	792.37	-0.000541085	0.0276473	0.935877	0.999763
YNL114C	49.6015	0.00101022	0.0284639	0.594576	0.999763
YNL115C	906.751	0.0029627	0.0277286	0.897259	0.999763
YNL116W	911.793	-0.00424109	0.0279	0.566101	0.999763
YNL117W	34.0105	-0.000404234	0.0284606	0.794663	0.999763
YNL118C	3607.26	0.00790292	0.02703	0.484388	0.999763
YNL119W	1155.5	0.00106509	0.0273026	0.886391	0.999763
YNL120C	7.46059	0.000151243	0.028491	0.841895	0.999763
YNL121C	4879.6	-0.0185517	0.0315769	0.137474	0.999763
YNL122C	171.32	-0.000839595	0.0283042	0.806636	0.999763
YNL123W	3785.39	-0.000418395	0.025498	0.971706	0.999763
YNL124W	1485.98	-0.0151219	0.0323777	0.141563	0.999763
YNL125C	797.841	-9.51109e-05	0.0276504	0.997693	0.999763
YNL126W	1092.4	0.00288407	0.0274923	0.71396	0.999763
YNL127W	870.042	0.00104037	0.0275649	0.885029	0.999763
YNL128W	58.4976	-0.000306553	0.0284308	0.861135	0.999763
YNL129W	385.653	0.00593663	0.0289294	0.247747	0.999763
YNL130C	3213.83	0.0022956	0.0258619	0.793664	0.999763
YNL131W	1249.28	0.00658576	0.0281593	0.532383	0.999763
YNL135C	1443.14	0.00129928	0.0273396	0.869133	0.999763
YNL136W	1002.04	-0.00221921	0.0275804	0.763927	0.999763
YNL137C	1944.84	0.00202904	0.0267978	0.83115	0.999763
YNL138W	3549.06	0.00549594	0.0266205	0.609875	0.999763
YNL138W-A	71.2242	-0.00273655	0.0286057	0.226235	0.999763
YNL139C	2111.04	0.00545042	0.0271222	0.587036	0.999763
YNL140C	317.8	-0.00244046	0.0282607	0.598091	0.999763
YNL141W	2464.25	-0.0120623	0.0293047	0.272324	0.999763
YNL142W	10453.1	0.034846	0.0404937	0.069685	0.999763
YNL144C	185.385	0.00615467	0.0292557	0.0925836	0.999763
YNL146W	5.81162	-0.000280291	0.0284948	0.664162	0.999763
YNL147W	348.942	0.00141672	0.0281278	0.77013	0.999763
YNL148C	423.674	-0.00296082	0.0282073	0.570377	0.999763
YNL149C	1389.03	0.000216578	0.0271928	0.970363	0.999763
YNL150W	90.2251	0.00245001	0.0285426	0.336055	0.999763
YNL151C	1071.76	0.00122261	0.0273727	0.875035	0.999763
YNL152W	816.889	0.00215026	0.0276776	0.767621	0.999763
YNL153C	575.744	-0.00346002	0.0281146	0.564085	0.999763
YNL154C	3796.18	-0.0109366	0.0279506	0.354613	0.999763
YNL155W	1568.63	0.00348355	0.0271933	0.694706	0.999763
YNL156C	1896.56	0.00213374	0.0267405	0.832782	0.999763
YNL157W	949.882	0.0082955	0.0291085	0.277266	0.999763
YNL158W	334.422	0.00310525	0.0283352	0.512517	0.999763
YNL159C	492.156	-0.00198023	0.0280168	0.719958	0.999763
YNL160W	475.416	0.000178334	0.0280378	0.92843	0.999763
YNL161W	1913.57	0.0057018	0.0273791	0.552341	0.999763
YNL162W	7558.83	-0.000281637	0.0243886	0.665049	0.999763
YNL162W-A	7.76456	-4.00746e-05	0.0284905	0.954259	0.999763
YNL163C	2438.6	0.00199818	0.0263511	0.845564	0.999763
YNL164C	526.684	-0.00369419	0.0282126	0.526744	0.999763
YNL165W	418.515	-2.47714e-05	0.0279936	0.960917	0.999763
YNL166C	1927.86	-0.00621435	0.0274573	0.423155	0.999763
YNL167C	1179.81	0.00270894	0.0273853	0.738687	0.999763
YNL168C	673.883	-0.00751704	0.029118	0.256968	0.999763
YNL170W	5.0021	-8.45775e-05	0.0284938	0.887431	0.999763
YNL172W	1257.22	-0.00545259	0.0278688	0.509507	0.999763
YNL173C	859.48	0.000883915	0.0277267	0.89208	0.999763
YNL174W	29.2785	-0.00149341	0.0285223	0.298498	0.999763
YNL175C	2576.42	-0.0135027	0.0299231	0.23464	0.999763
YNL176C	1709.04	0.00165407	0.0268889	0.855575	0.999763
YNL177C	1096.01	0.00254543	0.0274702	0.745387	0.999763
YNL178W	30134.1	0.00890579	0.0224782	0.547834	0.999763
YNL179C	16.383	0.000251435	0.0284808	0.820336	0.999763
YNL180C	1970.92	0.0108423	0.0292145	0.322624	0.999763
YNL181W	1102.67	0.000298065	0.0272928	0.998459	0.999763
YNL182C	1856.13	0.00121351	0.0267307	0.90364	0.999763
YNL183C	1984.28	0.00545348	0.0272095	0.622196	0.999763
YNL184C	13.8329	0.00070138	0.0284957	0.483073	0.999763
YNL185C	513.826	0.00061221	0.0279249	0.914312	0.999763
YNL186W	3702.34	0.00235734	0.0256827	0.82512	0.999763
YNL187W	302.733	0.00274677	0.0283216	0.545438	0.999763
YNL188W	818.425	-0.00070304	0.0275775	0.919021	0.999763
YNL189W	3789.33	0.00721827	0.0265526	0.533791	0.999763
YNL190W	6389.06	0.000532266	0.0278322	0.902142	0.999763
YNL191W	558.567	-0.00523894	0.0285714	0.367612	0.999763
YNL193W	675.707	-0.00674767	0.0288424	0.303588	0.999763
YNL194C	26.0388	0.00192934	0.0285661	0.154483	0.999763
YNL195C	56.995	-0.0013184	0.0284761	0.486684	0.999763
YNL196C	3.9999	-6.91923e-05	0.028495	0.897345	0.999763
YNL197C	2348.99	0.0023362	0.0264002	0.818821	0.999763
YNL199C	1421.77	0.000667635	0.0271975	0.929077	0.999763
YNL200C	191.641	-0.000403926	0.0282649	0.910303	0.999763
YNL201C	1385.41	0.00189492	0.0271186	0.841475	0.999763
YNL202W	60.2452	0.00074082	0.0284407	0.718629	0.999763
YNL203C	61.3894	-0.000335938	0.0284254	0.872008	0.999763
YNL204C	133.971	-0.00432054	0.0288178	0.162841	0.999763
YNL205C	7.78932	-0.00032516	0.0284931	0.66226	0.999763
YNL206C	1454.1	-0.00178304	0.0270625	0.835992	0.999763
YNL207W	1359.45	0.00141109	0.0272717	0.861176	0.999763
YNL208W	6854.35	0.00977686	0.025862	0.466907	0.999763
YNL209W	41010.5	0.0108072	0.0242815	0.439078	0.999763
YNL211C	29.8362	-0.000664371	0.0284734	0.650406	0.999763
YNL212W	1961.67	0.000712101	0.026577	0.941351	0.999763
YNL213C	440.783	0.000573832	0.0279995	0.915396	0.999763
YNL214W	89.0577	-0.000959086	0.0284121	0.698483	0.999763
YNL215W	1055.21	-0.0019563	0.0274234	0.798877	0.999763
YNL216W	2792.61	-0.00928047	0.0277828	0.394016	0.999763
YNL218W	584.049	-0.00376798	0.0281593	0.533348	0.999763
YNL219C	2076.57	0.00630324	0.0273227	0.528077	0.999763
YNL220W	8538.23	0.00439416	0.0240582	0.716333	0.999763
YNL221C	3350.6	0.000610605	0.0256691	0.942949	0.999763
YNL222W	200.839	-0.00238331	0.028395	0.523453	0.999763
YNL223W	368.372	0.0065288	0.0291435	0.194933	0.999763
YNL224C	821.297	-0.00358568	0.0278758	0.609463	0.999763
YNL225C	624.431	-0.00169742	0.0278812	0.779273	0.999763
YNL226W	2.88589	0.000494965	0.0285036	0.252491	0.999763
YNL227C	1400.89	0.0016992	0.0272369	0.86099	0.999763
YNL228W	42.0206	-5.95435e-05	0.028455	0.968041	0.999763
YNL229C	1541.07	0.00146215	0.0270078	0.867867	0.999763
YNL230C	349.379	-0.00102752	0.02813	0.823694	0.999763
YNL231C	2472.91	-0.0113725	0.0288897	0.298959	0.999763
YNL232W	1018.91	-1.03383e-07	0.0273824	0.987385	0.999763
YNL233W	1213.48	-0.000891892	0.0272614	0.857193	0.999763
YNL234W	303.326	0.00316154	0.0283886	0.484342	0.999763
YNL235C	8.65643	0.000458363	0.0284949	0.561534	0.999763
YNL236W	1542.03	0.00280114	0.0270985	0.751606	0.999763
YNL237W	81.5457	-0.000847322	0.0284166	0.722534	0.999763
YNL238W	2842.62	0.00142826	0.0261626	0.958456	0.999763
YNL239W	2217.76	0.00224249	0.0265137	0.823692	0.999763
YNL240C	1362.97	-0.0145032	0.0320545	0.169361	0.999763
YNL241C	10664.4	-0.00915199	0.0253943	0.497735	0.999763
YNL242W	824.763	-0.000525655	0.0275836	0.938126	0.999763
YNL243W	4376.78	-0.0119867	0.028097	0.332356	0.999763
YNL244C	2258.97	-0.00624823	0.0272109	0.537201	0.999763
YNL245C	258.165	0.00037834	0.0281906	0.928785	0.999763
YNL246W	1162.57	0.000410661	0.0272424	0.945017	0.999763
YNL247W	5831.79	-0.0086858	0.0259386	0.480404	0.999763
YNL248C	3245.42	0.00323097	0.0260085	0.792466	0.999763
YNL249C	386.21	0.00239605	0.028175	0.640939	0.999763
YNL250W	898.006	-0.00318674	0.0277367	0.662335	0.999763
YNL252C	1085.33	-0.00236143	0.0274968	0.756878	0.999763
YNL253W	574.172	0.000765954	0.0278579	0.907209	0.999763
YNL254C	509.488	0.0013454	0.0279437	0.815415	0.999763
YNL255C	2729.1	-0.00271072	0.0262598	0.796003	0.999763
YNL256W	2727.65	0.00258673	0.0263374	0.803637	0.999763
YNL257C	1692.36	0.00196376	0.0269662	0.844294	0.999763
YNL258C	1732.89	0.00460295	0.0272165	0.613404	0.999763
YNL259C	196.968	-0.00280267	0.028457	0.448778	0.999763
YNL260C	207.326	0.00418772	0.0286979	0.270734	0.999763
YNL261W	805.936	0.00213536	0.027687	0.760022	0.999763
YNL262W	2501.08	0.0024159	0.0264035	0.813334	0.999763
YNL263C	1297.12	0.00221001	0.0272535	0.790268	0.999763
YNL264C	520.465	0.00497778	0.0285583	0.373877	0.999763
YNL265C	635.236	0.00209247	0.0278736	0.732539	0.999763
YNL266W	8.96737	-2.28783e-05	0.0284889	0.974474	0.999763
YNL267W	2609.91	0.00256612	0.0262953	0.806506	0.999763
YNL268W	4357.68	0.00335471	0.025384	0.76048	0.999763
YNL270C	21.5594	0.000490897	0.028479	0.696653	0.999763
YNL271C	2775.23	0.00490282	0.0266883	0.638316	0.999763
YNL272C	1532.36	0.00781696	0.0282766	0.395245	0.999763
YNL273W	1232.78	0.00313601	0.0273931	0.705746	0.999763
YNL274C	1613.86	0.00439029	0.0274068	0.61527	0.999763
YNL275W	326.364	0.000171697	0.0281016	0.968051	0.999763
YNL276C	8.15365	-0.000793962	0.0285068	0.293391	0.999763
YNL277W	3174.64	-0.0184954	0.0329763	0.141485	0.999763
YNL278W	920.462	-0.000884361	0.0275156	0.896245	0.999763
YNL279W	81.0206	0.00227406	0.0285326	0.346583	0.999763
YNL280C	2409.44	-0.00552849	0.0269261	0.63939	0.999763
YNL281W	1383.98	0.00413785	0.0275513	0.601464	0.999763
YNL282W	306.031	-0.000350365	0.0281288	0.933747	0.999763
YNL283C	2347.44	0.0174101	0.0330509	0.129816	0.999763
YNL284C	1703.29	-0.00972185	0.0289455	0.304796	0.999763
YNL284C-B	3877.52	0.00299752	0.0258793	0.788079	0.999763
YNL286W	442.997	0.000561411	0.0280064	0.915544	0.999763
YNL287W	5771.65	0.00410626	0.0248807	0.742808	0.999763
YNL288W	1132.8	0.00152225	0.0273932	0.865456	0.999763
YNL289W	1497.68	-0.00690011	0.0280625	0.427895	0.999763
YNL290W	1637.88	-0.00942581	0.0288322	0.317879	0.999763
YNL291C	945.219	0.00203854	0.0275652	0.846511	0.999763
YNL292W	1127.14	-0.00447882	0.0277298	0.574469	0.999763
YNL293W	598.858	-0.0015571	0.0278551	0.799731	0.999763
YNL294C	1097.45	0.00128333	0.0273997	0.868056	0.999763
YNL295W	628.095	0.0013489	0.0278077	0.832261	0.999763
YNL297C	2247.14	-0.000734767	0.0263997	0.945477	0.999763
YNL298W	1675.99	0.00180396	0.0269508	0.840794	0.999763
YNL299W	1163.49	0.00137844	0.027361	0.860331	0.999763
YNL300W	319.56	0.0014851	0.0281945	0.740494	0.999763
YNL301C	2231.54	-0.0114357	0.0292806	0.277601	0.999763
YNL302C	9740.49	-0.0132659	0.0268441	0.333903	0.999763
YNL303W	1.81965	-0.00035463	0.0285019	0.266878	0.999763
YNL304W	411.762	-0.000247128	0.0280038	0.965452	0.999763
YNL305C	791.633	-0.00409181	0.0280913	0.536047	0.999763
YNL306W	1085.18	-0.00200088	0.0274011	0.79646	0.999763
YNL307C	3232.09	-0.00091444	0.0260617	0.937192	0.999763
YNL308C	4956.69	0.00323454	0.0252412	0.758312	0.999763
YNL309W	553.229	-0.00688005	0.0290318	0.255117	0.999763
YNL310C	332.259	-0.00134405	0.0281387	0.774929	0.999763
YNL311C	1322.32	-0.00528652	0.0277305	0.534663	0.999763
YNL312W	1274.04	0.000436828	0.0271386	0.937223	0.999763
YNL313C	2833.61	-0.0185447	0.0333825	0.151413	0.999763
YNL314W	310.627	0.000547602	0.0281527	0.924879	0.999763
YNL315C	1272.64	-0.00211573	0.0272343	0.799548	0.999763
YNL316C	586.677	0.0022002	0.0279554	0.713944	0.999763
YNL317W	664.359	0.000324902	0.0277984	0.957991	0.999763
YNL318C	2.9799	-1.9524e-05	0.0284995	0.951817	0.999763
YNL320W	493.782	0.00481132	0.0284867	0.381614	0.999763
YNL321W	2389.82	0.00788161	0.0276516	0.324165	0.999763
YNL322C	2690.43	0.00421634	0.0264746	0.687923	0.999763
YNL323W	1277.29	0.00302502	0.027344	0.716849	0.999763
YNL325C	524.12	0.00227311	0.0280036	0.695999	0.999763
YNL326C	451.663	0.000576162	0.0280647	0.908118	0.999763
YNL327W	12405.3	0.0059666	0.0235276	0.680212	0.999763
YNL328C	78.8648	0.00308746	0.02865	0.195014	0.999763
YNL329C	1614.58	-0.0119961	0.0301639	0.232868	0.999763
YNL330C	1766.52	-0.0153536	0.0321793	0.138923	0.999763
YNL331C	202.736	0.000862523	0.0282956	0.808592	0.999763
YNL332W	17.5929	-0.000529927	0.028485	0.637587	0.999763
YNL333W	168.428	-0.00348984	0.0286036	0.311624	0.999763
YNL334C	106.704	-0.00123983	0.0284234	0.627585	0.999763
YNL335W	37.3277	-0.00175293	0.0285335	0.28408	0.999763
YNL336W	1049.17	0.0010605	0.0274147	0.872813	0.999763
YNL339C	3448.04	0.000391578	0.0281841	0.927648	0.999763
YNL339W-A	2.03241	0.00036898	0.0285032	0.112355	0.999763
YNR002C	35.6295	0.00138634	0.0285058	0.386239	0.999763
YNR003C	841.137	-0.0101216	0.030064	0.178897	0.999763
YNR004W	46.2795	-0.000669404	0.0284528	0.712596	0.999763
YNR005C	6.1967	-0.000671871	0.0285057	0.270667	0.999763
YNR006W	1285.65	0.00149302	0.0271855	0.856361	0.999763
YNR007C	360.507	0.000416506	0.0280912	0.931538	0.999763
YNR008W	1521.26	-0.0091361	0.0287983	0.321288	0.999763
YNR009W	417.283	-0.00145849	0.0280504	0.779506	0.999763
YNR010W	164.884	0.00102418	0.0283211	0.765474	0.999763
YNR011C	1177.05	-0.000870565	0.0272367	0.91389	0.999763
YNR012W	1310.04	-0.000852516	0.0271321	0.918803	0.999763
YNR013C	3625.32	-0.00751887	0.0268108	0.498637	0.999763
YNR014W	42.3792	0.00244434	0.0286042	0.159831	0.999763
YNR015W	1210.8	0.0013499	0.0273361	0.864708	0.999763
YNR016C	23758.2	0.0325541	0.0348962	0.0860179	0.999763
YNR017W	1885.36	0.00202301	0.0267393	0.833167	0.999763
YNR018W	1139.52	0.00172826	0.0273453	0.861224	0.999763
YNR019W	5998.75	-0.00958764	0.0263161	0.452326	0.999763
YNR020C	473.1	-0.000284488	0.0279364	0.957669	0.999763
YNR021W	3775.27	0.00339214	0.0257605	0.776227	0.999763
YNR022C	395.191	0.000466395	0.0280471	0.927093	0.999763
YNR024W	380.271	-0.000181869	0.028058	0.96931	0.999763
YNR025C	10.2288	-0.00108883	0.0285192	0.194265	0.999763
YNR026C	895.379	-0.0108332	0.0303533	0.159524	0.999763
YNR027W	551.478	0.00284685	0.0280534	0.61706	0.999763
YNR028W	755.517	0.00473672	0.0281875	0.486672	0.999763
YNR029C	1023.87	-0.00311481	0.0275921	0.681118	0.999763
YNR030W	1689.94	-0.00248304	0.0269248	0.786362	0.999763
YNR031C	2180.58	0.00222162	0.0265066	0.825927	0.999763
YNR032C-A	40.3702	-0.000961242	0.0284726	0.572768	0.999763
YNR032W	609.964	0.00122604	0.02783	0.82207	0.999763
YNR033W	1723.85	-0.000389753	0.0267858	0.96015	0.999763
YNR034W	278.886	-0.00169572	0.0282443	0.690314	0.999763
YNR034W-A	38.0939	-8.98571e-05	0.0284633	0.948082	0.999763
YNR035C	2466.03	0.00237883	0.0263368	0.816406	0.999763
YNR036C	1066.85	-0.0126054	0.0311988	0.13009	0.999763
YNR037C	247.977	-0.00762648	0.0297057	0.0723215	0.999763
YNR038W	1412.19	0.00158222	0.0270985	0.853843	0.999763
YNR039C	980.697	-0.0123032	0.0311236	0.126252	0.999763
YNR040W	376.95	-0.000264679	0.0280464	0.95769	0.999763
YNR041C	699.383	-0.00612097	0.0286165	0.317981	0.999763
YNR042W	13.0491	-0.00144974	0.0285402	0.123579	0.999763
YNR043W	6053.23	-0.0230948	0.0341585	0.229364	0.999763
YNR044W	825.011	0.000987792	0.0276443	0.885452	0.999763
YNR045W	620.535	-0.00104714	0.0278038	0.884185	0.999763
YNR047W	1155.41	0.00120328	0.0274688	0.872115	0.999763
YNR048W	507.008	0.000689916	0.0279504	0.91416	0.999763
YNR049C	365.744	-0.000101009	0.0280648	0.979012	0.999763
YNR050C	15874.1	0.0100932	0.0243925	0.470993	0.999763
YNR051C	3436.71	0.00294784	0.0259178	0.791053	0.999763
YNR052C	1396.51	0.000426354	0.0270292	0.943992	0.999763
YNR053C	5255.05	0.00375912	0.0250383	0.740914	0.999763
YNR054C	956.816	-0.00383166	0.0277847	0.602557	0.999763
YNR055C	2298.32	0.0028673	0.0265057	0.777153	0.999763
YNR056C	92.9642	0.00107504	0.0284135	0.676663	0.999763
YNR057C	341.012	0.000281765	0.028086	0.934517	0.999763
YNR058W	326.663	0.00292512	0.0283173	0.539773	0.999763
YNR059W	799.477	0.00497872	0.0281935	0.476273	0.999763
YNR060W	138.624	0.00243996	0.0284813	0.435713	0.999763
YNR061C	392.566	0.000927101	0.0280918	0.849705	0.999763
YNR062C	13.9601	4.619e-05	0.0284821	0.966326	0.999763
YNR063W	184.134	-0.00222321	0.0283973	0.521046	0.999763
YNR064C	10.0205	-0.000146633	0.0284878	0.861275	0.999763
YNR065C	1631.97	0.00183214	0.026907	0.844439	0.999763
YNR066C	408.238	0.00970678	0.0304392	0.0676798	0.999763
YNR067C	7455.31	0.00481762	0.0246621	0.702694	0.999763
YNR068C	80.9739	-0.00280018	0.0286025	0.244186	0.999763
YNR069C	131.4	0.0023673	0.0284805	0.438704	0.999763
YNR073C	17.9469	-0.000945492	0.0285018	0.395091	0.999763
YNR075W	362.781	0.00103375	0.0280873	0.834318	0.999763
YOL001W	297.54	0.00173644	0.0282114	0.700754	0.999763
YOL002C	852.598	-0.0132122	0.0319037	0.0878678	0.999763
YOL003C	551.047	0.00165469	0.0279236	0.769226	0.999763
YOL004W	4768.05	-0.0209249	0.0334224	0.146814	0.999763
YOL005C	434.77	-0.00610563	0.0289196	0.259059	0.999763
YOL006C	2344.19	-0.0145077	0.030942	0.272145	0.999763
YOL007C	824.394	0.00753613	0.0289538	0.294013	0.999763
YOL008W	225.924	-0.000559769	0.0282333	0.884637	0.999763
YOL009C	321.936	-0.00373515	0.0284619	0.422602	0.999763
YOL010W	1612.91	-0.0107483	0.0294543	0.253377	0.999763
YOL012C	766.87	0.00072407	0.0277546	0.90477	0.999763
YOL013C	772.363	0.0105285	0.0303698	0.145113	0.999763
YOL014W	8.24341	-6.53091e-05	0.0284894	0.93087	0.999763
YOL015W	70.2136	0.00153225	0.0284721	0.494182	0.999763
YOL017W	710.691	0.00302137	0.0279457	0.640394	0.999763
YOL018C	680.104	-0.000384173	0.0277123	0.962606	0.999763
YOL019W	2527.5	0.00224396	0.0262981	0.815616	0.999763
YOL020W	1807	-0.00800488	0.0281681	0.374048	0.999763
YOL021C	3896.88	-0.00103249	0.025637	0.925986	0.999763
YOL022C	1383.81	-0.00128917	0.0270727	0.892408	0.999763
YOL023W	831.937	0.000804622	0.0275913	0.89225	0.999763
YOL024W	3.47752	8.05648e-05	0.0284956	0.878357	0.999763
YOL025W	409.244	-0.000506458	0.0280237	0.920892	0.999763
YOL026C	257.551	-0.00225545	0.0283227	0.584294	0.999763
YOL027C	3183.57	0.0029832	0.0259618	0.787791	0.999763
YOL028C	451.112	-0.00877742	0.0299241	0.11898	0.999763
YOL029C	375.837	0.00191095	0.0281545	0.697775	0.999763
YOL030W	5275.6	0.00240734	0.0248609	0.849679	0.999763
YOL031C	949.518	0.00297829	0.0276447	0.692672	0.999763
YOL032W	371.848	0.00522874	0.0287442	0.294612	0.999763
YOL033W	641.013	-0.000114069	0.0278402	0.984741	0.999763
YOL034W	1106.41	0.00457031	0.0277956	0.563148	0.999763
YOL035C	13.245	1.11064e-05	0.0284842	0.99342	0.999763
YOL036W	2362.38	0.00229522	0.026517	0.818207	0.999763
YOL037C	9.49071	-1.66714e-05	0.0284877	0.981486	0.999763
YOL038W	3553.91	5.99727e-05	0.0256019	0.982573	0.999763
YOL040C	13813.6	-0.0196191	0.0291155	0.143954	0.999763
YOL041C	2681.81	-0.00153756	0.0261462	0.867533	0.999763
YOL042W	609.712	0.000767868	0.0278351	0.898549	0.999763
YOL043C	382.979	-0.000325132	0.0280449	0.947356	0.999763
YOL044W	349.851	-0.00139441	0.0281251	0.800852	0.999763
YOL045W	1466.42	-0.00694038	0.0280565	0.391777	0.999763
YOL046C	6.71238	0.000230928	0.0284931	0.742171	0.999763
YOL047C	16.1636	5.49925e-05	0.0284798	0.961932	0.999763
YOL048C	360.639	-0.00219503	0.0281814	0.653272	0.999763
YOL049W	2870.51	0.00791918	0.0272825	0.512449	0.999763
YOL050C	6.42376	0.000298691	0.0284942	0.667654	0.999763
YOL051W	3322.06	-0.00726486	0.0268955	0.622018	0.999763
YOL052C	1373.31	-0.00481143	0.0276167	0.570795	0.999763
YOL052C-A	4.75054	-8.99847e-06	0.0284938	0.985411	0.999763
YOL053W	411.608	0.000608111	0.0280124	0.89899	0.999763
YOL054W	726.689	-0.00814238	0.0293009	0.234519	0.999763
YOL055C	477.953	-0.00384291	0.0283	0.490126	0.999763
YOL056W	435.601	-0.0047855	0.0285483	0.376113	0.999763
YOL057W	2288.15	-0.00212507	0.0264586	0.830499	0.999763
YOL060C	1915.62	0.0119645	0.0298473	0.285871	0.999763
YOL061W	3924.04	0.00326766	0.025683	0.776553	0.999763
YOL062C	1929.85	-0.0146185	0.0314612	0.165404	0.999763
YOL063C	1183.67	0.00362848	0.0275192	0.655269	0.999763
YOL064C	5052.41	0.00382651	0.025104	0.75717	0.999763
YOL065C	421.318	-0.000123592	0.0280094	0.978994	0.999763
YOL066C	981.218	-0.000858088	0.0274236	0.906188	0.999763
YOL067C	442.408	-4.70468e-05	0.0279698	0.959968	0.999763
YOL068C	2239.46	-0.000297014	0.026397	0.969928	0.999763
YOL069W	490.44	0.00657558	0.0290001	0.253453	0.999763
YOL070C	1368.65	-0.00020569	0.0270484	0.98058	0.999763
YOL071W	403.029	-0.00162694	0.0280867	0.750405	0.999763
YOL072W	550.253	0.000749675	0.0278807	0.905257	0.999763
YOL073C	516.928	0.0051857	0.0285534	0.373913	0.999763
YOL075C	859.166	0.00288339	0.0277255	0.687746	0.999763
YOL076W	1926.33	-0.0234604	0.0397945	0.0567911	0.999763
YOL077C	2845.39	0.00266222	0.026182	0.803165	0.999763
YOL077W-A	62.3553	-0.00101487	0.0284481	0.62915	0.999763
YOL078W	879.635	0.00513528	0.0281318	0.482409	0.999763
YOL079W	10.2478	-9.69412e-05	0.028487	0.908954	0.999763
YOL080C	695.012	0.000822074	0.0278188	0.8953	0.999763
YOL081W	3132.3	-0.00629652	0.0271179	0.955917	0.999763
YOL082W	907.21	0.00266433	0.0276457	0.718002	0.999763
YOL083W	156.614	0.000185702	0.0283232	0.954299	0.999763
YOL086C	119982	0.000514747	0.0237371	0.969349	0.999763
YOL086W-A	98.7245	0.000160107	0.0283992	0.948654	0.999763
YOL087C	1565.03	0.0130258	0.0308464	0.177011	0.999763
YOL088C	779.597	-0.00193661	0.0276953	0.748288	0.999763
YOL089C	831.954	0.000326875	0.0275619	0.961881	0.999763
YOL090W	1685.8	-0.00555317	0.0274675	0.547097	0.999763
YOL091W	108.936	0.000196818	0.0283853	0.940405	0.999763
YOL092W	2279.22	0.00252481	0.0265341	0.804699	0.999763
YOL093W	963.738	-0.00225206	0.0275703	0.757013	0.999763
YOL094C	551.701	0.00508969	0.0284964	0.397335	0.999763
YOL095C	424.081	-0.00516764	0.0286641	0.328855	0.999763
YOL096C	310.373	0.000359371	0.028152	0.93621	0.999763
YOL097C	4332.38	0.00329563	0.0253611	0.781504	0.999763
YOL098C	3928.77	-0.00775072	0.0269099	0.494621	0.999763
YOL099C	11.314	0.000742916	0.0285004	0.412559	0.999763
YOL100W	1313.88	0.00149022	0.0272058	0.853499	0.999763
YOL101C	24.567	0.000596	0.0284781	0.657347	0.999763
YOL102C	424.105	-0.00551873	0.028755	0.302781	0.999763
YOL103W	2555.34	0.00115456	0.0261848	0.898082	0.999763
YOL104C	8.12792	-0.000657383	0.0285014	0.387668	0.999763
YOL105C	467.857	0.000623084	0.0279945	0.90689	0.999763
YOL106W	11.314	0.000742916	0.0285004	0.412559	0.999763
YOL107W	449.856	0.00277619	0.0281523	0.604507	0.999763
YOL108C	341.662	-0.000497289	0.0280973	0.915201	0.999763
YOL109W	10899.3	-0.00685232	0.0245871	0.677792	0.999763
YOL110W	683.613	0.00695305	0.0289047	0.287043	0.999763
YOL111C	897.11	-0.00197306	0.0275807	0.785083	0.999763
YOL112W	1264.57	0.00556781	0.0278504	0.548475	0.999763
YOL113W	1106.35	0.0167404	0.0342983	0.0606646	0.999763
YOL114C	52.3543	0.000164079	0.0284347	0.971389	0.999763
YOL115W	1263.85	-0.0031483	0.0273721	0.70392	0.999763
YOL116W	496.374	-0.00236075	0.0280752	0.665194	0.999763
YOL117W	420.739	0.000668499	0.0280052	0.901542	0.999763
YOL119C	2716.35	0.0105522	0.0283945	0.311279	0.999763
YOL120C	19970.8	0.0134187	0.0253901	0.331887	0.999763
YOL121C	5803.24	0.0108782	0.0274266	0.383398	0.999763
YOL122C	804.537	-0.00393341	0.0279772	0.565022	0.999763
YOL123W	3444.46	-0.0094246	0.0275846	0.466931	0.999763
YOL124C	1574.25	-0.0065117	0.0278561	0.464346	0.999763
YOL125W	801.551	0.00107715	0.0276795	0.88717	0.999763
YOL126C	261.142	0.00117029	0.0282167	0.781639	0.999763
YOL127W	16386.3	0.00912432	0.0239914	0.488541	0.999763
YOL128C	308.434	0.000169195	0.028142	0.925691	0.999763
YOL129W	1127.14	0.00580673	0.0281214	0.461783	0.999763
YOL130W	2490.01	-0.00752787	0.0273559	0.486217	0.999763
YOL132W	15.3177	-0.000428021	0.0284853	0.683536	0.999763
YOL133W	329.674	-0.00329961	0.0283766	0.482354	0.999763
YOL134C	5.06245	-0.000351251	0.028497	0.560353	0.999763
YOL135C	400.435	-0.00651779	0.0290955	0.213181	0.999763
YOL136C	1222.86	0.00138301	0.0273576	0.860935	0.999763
YOL137W	570.305	0.00215447	0.0279568	0.718416	0.999763
YOL138C	1210.77	0.00135452	0.0272691	0.866852	0.999763
YOL139C	5102.53	-0.0301512	0.0417274	0.0564174	0.999763
YOL140W	3233.57	0.00578467	0.0264132	0.600709	0.999763
YOL141W	448.143	0.000595848	0.027974	0.912936	0.999763
YOL142W	784.292	-0.00658696	0.0286496	0.348885	0.999763
YOL143C	748.828	-0.00308814	0.0278747	0.644006	0.999763
YOL144W	1022.66	-0.0113585	0.0305059	0.160751	0.999763
YOL145C	3304.19	0.00296501	0.0259689	0.788154	0.999763
YOL146W	296.922	-0.00573229	0.0289755	0.208942	0.999763
YOL148C	986.835	-0.0034335	0.0276812	0.64569	0.999763
YOL149W	823.751	-0.00206876	0.0276637	0.743626	0.999763
YOL150C	4.71444	0.000130005	0.0284944	0.829392	0.999763
YOL151W	2842.46	-0.017959	0.0329017	0.161165	0.999763
YOL152W	89.5719	0.00213501	0.0285064	0.398552	0.999763
YOL154W	73.5773	-0.00210871	0.0285229	0.358076	0.999763
YOL155C	8464.09	-0.0326954	0.0478049	0.116765	0.999763
YOL156W	26.8474	-0.000599812	0.0284754	0.664639	0.999763
YOL157C	85.3857	0.000137965	0.0284012	0.955529	0.999763
YOL158C	1696.96	0.00165011	0.0268646	0.857578	0.999763
YOL159C	174.979	4.76492e-05	0.0282843	0.990794	0.999763
YOL159C-A	14.8841	0.000279797	0.028483	0.791241	0.999763
YOL160W	3.94844	0.000207658	0.0284961	0.705155	0.999763
YOL162W	40.9153	0.000972416	0.0284726	0.574202	0.999763
YOL163W	74.2481	0.00134665	0.0284529	0.561693	0.999763
YOL164W	970.127	-0.00872563	0.0292618	0.257558	0.999763
YOL165C	3.93954	0.000197242	0.0284961	0.716287	0.999763
YOR001W	2672.47	-0.0123704	0.0292293	0.274576	0.999763
YOR002W	2086.74	0.00226352	0.026676	0.824426	0.999763
YOR003W	240.831	0.00247571	0.0283587	0.545584	0.999763
YOR004W	861.453	-0.00730937	0.0288068	0.321866	0.999763
YOR005C	557.464	0.00445519	0.0283296	0.378439	0.999763
YOR006C	978.882	-0.00605535	0.0282922	0.425376	0.999763
YOR007C	8095.17	0.0330342	0.0392094	0.0789904	0.999763
YOR008C	2476	0.00740643	0.0276322	0.508735	0.999763
YOR009W	131.418	-0.000703432	0.0283509	0.81439	0.999763
YOR010C	112.41	-0.000858239	0.0283769	0.760011	0.999763
YOR011W	1135.88	-0.00453463	0.0277332	0.570598	0.999763
YOR012W	39.642	0.00024032	0.0284526	0.887565	0.999763
YOR013W	67.3641	-0.00221016	0.0285423	0.314222	0.999763
YOR014W	2632.4	0.00251528	0.0262636	0.810578	0.999763
YOR015W	181.123	-0.000395196	0.0282775	0.909627	0.999763
YOR016C	578.068	0.00260029	0.0279838	0.657217	0.999763
YOR017W	986.395	-0.00604646	0.0282896	0.430927	0.999763
YOR018W	605.768	0.000756401	0.0278378	0.905163	0.999763
YOR019W	88.9017	0.000308469	0.0283916	0.903562	0.999763
YOR020C	1057.72	0.00178597	0.0276007	0.802497	0.999763
YOR020W-A	99.6764	2.22138e-05	0.0283926	0.994668	0.999763
YOR021C	1514.75	-0.0146681	0.0320054	0.136792	0.999763
YOR022C	466.666	-0.00831791	0.0296996	0.152531	0.999763
YOR023C	1249.06	0.00208564	0.0272698	0.800457	0.999763
YOR025W	1001.82	-0.0131208	0.0316239	0.111459	0.999763
YOR026W	694.949	-0.00178463	0.0277702	0.784733	0.999763
YOR027W	7067.55	0.00808957	0.0254298	0.532959	0.999763
YOR028C	65.8827	0.000974239	0.0284411	0.656252	0.999763
YOR030W	812.34	0.0024126	0.0277126	0.811938	0.999763
YOR033C	942.288	-0.0111797	0.0305058	0.14909	0.999763
YOR034C	812.669	-0.000364694	0.0275871	0.957121	0.999763
YOR035C	1332.02	-0.0142573	0.0319556	0.123792	0.999763
YOR036W	825.103	0.00483062	0.0281501	0.486872	0.999763
YOR037W	457.318	0.000620986	0.0280183	0.90564	0.999763
YOR038C	1138.16	-0.00183552	0.0273576	0.815145	0.999763
YOR039W	1077.27	0.00219084	0.0274287	0.681186	0.999763
YOR040W	220.898	0.000306923	0.0282519	0.935938	0.999763
YOR041C	26.514	-0.00139457	0.0285177	0.311941	0.999763
YOR042W	2265.64	-0.00931152	0.0281704	0.377808	0.999763
YOR043W	2226.94	0.00229757	0.0265466	0.820303	0.999763
YOR044W	132.155	0.00547377	0.0291183	0.0767869	0.999763
YOR045W	22.8294	0.000800755	0.0284893	0.525367	0.999763
YOR046C	3074.02	-0.00290795	0.0259868	0.788743	0.999763
YOR048C	3588.25	0.00223313	0.0256569	0.845776	0.999763
YOR049C	25.8709	-0.000720621	0.0284807	0.596902	0.999763
YOR050C	6.44428	0.00112372	0.0285285	0.0473209	0.999763
YOR051C	2579.99	0.00254638	0.0263055	0.806394	0.999763
YOR053W	27.0453	-0.00150346	0.0285254	0.270354	0.999763
YOR054C	850.898	0.0126529	0.0315319	0.0992819	0.999763
YOR055W	4.66968	-0.000712497	0.0285088	0.182421	0.999763
YOR056C	2360.44	0.00217338	0.026602	0.824116	0.999763
YOR057W	937.379	0.00112093	0.0274986	0.879119	0.999763
YOR058C	1057.81	0.00633055	0.0282709	0.428308	0.999763
YOR059C	1362.09	-0.00601269	0.027873	0.487186	0.999763
YOR060C	314.572	-0.000935126	0.0281457	0.836133	0.999763
YOR061W	1812.21	0.00204033	0.0267759	0.831881	0.999763
YOR062C	249.976	0.00774843	0.029764	0.0653777	0.999763
YOR063W	73349.3	0.0172133	0.0236501	0.166025	0.999763
YOR064C	368.789	0.00038076	0.0280677	0.916083	0.999763
YOR066W	764.35	0.00259982	0.0277839	0.705288	0.999763
YOR067C	1681.62	0.00186682	0.0268976	0.83778	0.999763
YOR068C	3.13099	0.000553391	0.0285051	0.210645	0.999763
YOR069W	1312.94	0.00301603	0.0273616	0.72391	0.999763
YOR070C	861.527	0.0010156	0.0275807	0.886421	0.999763
YOR071C	686.368	0.000994905	0.0277361	0.878699	0.999763
YOR072W	6.08244	-0.000353005	0.0284957	0.593139	0.999763
YOR072W-A	3.5547	-0.000319056	0.0284986	0.516143	0.999763
YOR073W	771.231	-0.00601151	0.0284882	0.377015	0.999763
YOR074C	774.833	-0.00180497	0.0276887	0.791213	0.999763
YOR075W	525.773	-0.00101135	0.0280106	0.817068	0.999763
YOR076C	768.572	0.0045162	0.028131	0.507433	0.999763
YOR077W	173.13	0.000223544	0.0282944	0.948896	0.999763
YOR078W	1316.89	-0.0102605	0.0295851	0.240241	0.999763
YOR079C	570.064	0.000757385	0.0278899	0.908692	0.999763
YOR080W	687.74	0.000878296	0.0277569	0.891237	0.999763
YOR081C	1192.08	-0.00748567	0.0285454	0.377078	0.999763
YOR083W	611.867	0.00347801	0.0280867	0.5641	0.999763
YOR084W	1061.97	-0.00107024	0.0274831	0.876572	0.999763
YOR085W	2352.08	0.00335399	0.0265556	0.742277	0.999763
YOR086C	3944.59	0.00278624	0.0259123	0.968964	0.999763
YOR087W	1545.9	0.00636644	0.0279092	0.472415	0.999763
YOR089C	1067.09	-0.0105491	0.0300127	0.203793	0.999763
YOR090C	1543.56	0.00702526	0.0280364	0.432182	0.999763
YOR092W	1641.7	0.0165853	0.0333154	0.103213	0.999763
YOR093C	1647.42	-0.00460259	0.0273436	0.611996	0.999763
YOR094W	306.384	-0.00128686	0.0281938	0.768074	0.999763
YOR095C	1162.35	-0.00107739	0.0272603	0.893154	0.999763
YOR096W	12723.2	0.00742468	0.0239821	0.584581	0.999763
YOR097C	288.684	0.000383662	0.0281754	0.92955	0.999763
YOR098C	3163.67	-0.0117473	0.0287145	0.264905	0.999763
YOR099W	2856.29	0.0110512	0.0285845	0.312442	0.999763
YOR100C	21.8085	-0.00151699	0.0285335	0.222747	0.999763
YOR101W	1161.36	0.00100392	0.0276207	0.884575	0.999763
YOR102W	3.84088	-0.000462104	0.0285022	0.319395	0.999763
YOR103C	347.527	0.000363738	0.0281136	0.938601	0.999763
YOR104W	524.706	0.00065651	0.0279265	0.909283	0.999763
YOR105W	50.5907	-1.37703e-05	0.0284556	0.990645	0.999763
YOR106W	432.611	0.00055413	0.0280013	0.920019	0.999763
YOR108W	4960.84	0.00312595	0.0254668	0.766332	0.999763
YOR109W	2467.01	0.00244862	0.0263404	0.809859	0.999763
YOR110W	690.498	0.00515165	0.0283459	0.435664	0.999763
YOR111W	186.551	0.0021927	0.0283914	0.54456	0.999763
YOR112W	1367.12	-0.000201927	0.0271114	0.978321	0.999763
YOR113W	901.847	0.000729954	0.0275503	0.912106	0.999763
YOR114W	209.786	-0.000727125	0.0282613	0.844827	0.999763
YOR115C	877.988	0.00101094	0.0275633	0.887468	0.999763
YOR116C	4512.11	0.000723923	0.0250889	0.952793	0.999763
YOR117W	4753.52	0.00318157	0.0253188	0.76325	0.999763
YOR118W	991.29	0.00378252	0.0277312	0.701149	0.999763
YOR119C	1114.76	0.00119269	0.0273156	0.87487	0.999763
YOR120W	526.153	0.00688405	0.0290763	0.24545	0.999763
YOR122C	2010.89	0.000251971	0.0265291	0.97941	0.999763
YOR123C	2351.21	0.00204345	0.0267808	0.827137	0.999763
YOR124C	2368.86	0.00207396	0.0265931	0.832291	0.999763
YOR125C	293.224	0.000329698	0.0281844	0.938712	0.999763
YOR126C	349.142	-0.00383605	0.028448	0.429038	0.999763
YOR127W	1921.06	-0.00364853	0.0268812	0.654009	0.999763
YOR129C	720.146	-0.00413979	0.0280832	0.520718	0.999763
YOR130C	727.886	0.000958807	0.027682	0.891112	0.999763
YOR131C	569.487	-0.000578565	0.0278347	0.922187	0.999763
YOR132W	1204.15	0.00859591	0.0289568	0.307667	0.999763
YOR133W	27043.7	0.0220075	0.0288963	0.169523	0.999763
YOR134W	30.1864	-1.83603e-05	0.0284612	0.987805	0.999763
YOR135C	5.52447	-0.000222617	0.0284946	0.720049	0.999763
YOR136W	3810.17	-0.000956874	0.0258812	0.901171	0.999763
YOR138C	1217.93	0.0024664	0.0274359	0.754737	0.999763
YOR139C	15.1268	0.000193008	0.0284823	0.854805	0.999763
YOR140W	1169.33	-0.00925933	0.0292762	0.277088	0.999763
YOR141C	1943.82	0.00793347	0.0279387	0.422085	0.999763
YOR142W	2876.16	-0.000466754	0.0260998	0.963674	0.999763
YOR142W-B	3908.29	0.00304657	0.0257877	0.783341	0.999763
YOR143C	602.526	0.000727564	0.0278427	0.907157	0.999763
YOR144C	761.658	9.41973e-05	0.0276383	0.988781	0.999763
YOR145C	2959.58	-0.01072	0.0281902	0.347442	0.999763
YOR146W	36.8415	3.99374e-05	0.0284544	0.982467	0.999763
YOR147W	906.432	-0.00136043	0.0275329	0.863738	0.999763
YOR148C	264.419	0.00510656	0.0288447	0.238657	0.999763
YOR149C	725.694	-0.000482055	0.0276738	0.944329	0.999763
YOR150W	862.051	-0.0050361	0.028127	0.514218	0.999763
YOR151C	7649.45	-0.00360375	0.0245538	0.777231	0.999763
YOR152C	137.306	0.000120087	0.0283442	0.969302	0.999763
YOR154W	995.646	0.000179123	0.0274459	0.988129	0.999763
YOR155C	864.891	0.000666679	0.0275298	0.926981	0.999763
YOR156C	609.38	2.62355e-05	0.0277898	0.997081	0.999763
YOR157C	3056.93	0.00346204	0.026354	0.743171	0.999763
YOR158W	1154.59	-0.0018454	0.02734	0.815498	0.999763
YOR159C	121.461	0.00090006	0.0283682	0.760498	0.999763
YOR160W	1622.32	0.00196791	0.0269591	0.841685	0.999763
YOR161C	988.159	0.0123701	0.0312088	0.121346	0.999763
YOR161W-B	6.4458	-0.000958033	0.0285175	0.134142	0.999763
YOR162C	655.292	-0.00239027	0.0278752	0.713162	0.999763
YOR163W	393.203	0.00107089	0.0280535	0.834716	0.999763
YOR164C	1034.61	-0.00336266	0.0276166	0.66155	0.999763
YOR165W	3037.14	0.00471782	0.0264926	0.660268	0.999763
YOR166C	672.568	0.00303802	0.0279409	0.639145	0.999763
YOR167C	1163.87	-0.00194333	0.027409	0.800704	0.999763
YOR168W	7649.92	-0.0197011	0.0308501	0.199531	0.999763
YOR169C	8.54887	-0.000267538	0.0284909	0.734646	0.999763
YOR171C	1615.04	-0.000243085	0.0268651	0.976727	0.999763
YOR172W	913.275	0.00105955	0.0275019	0.885374	0.999763
YOR173W	203.085	0.00430117	0.0287299	0.25193	0.999763
YOR174W	452.848	0.00155437	0.0280203	0.897447	0.999763
YOR175C	1923.7	-0.000446672	0.0266043	0.962003	0.999763
YOR176W	896.549	0.00682653	0.028606	0.363842	0.999763
YOR177C	59.9341	-0.000417375	0.0284281	0.834379	0.999763
YOR178C	51.8985	-0.00112348	0.0284671	0.559823	0.999763
YOR179C	213.909	0.000283792	0.0282613	0.939627	0.999763
YOR180C	122.266	0.000113809	0.0283617	0.971689	0.999763
YOR181W	1194.04	0.00965794	0.0294074	0.253361	0.999763
YOR182C	924.612	0.000677146	0.0278563	0.909918	0.999763
YOR184W	7964.38	-0.0018846	0.0240739	0.812972	0.999763
YOR185C	281.699	0.000244751	0.0281823	0.954909	0.999763
YOR186W	5.02782	-0.000216978	0.028495	0.717254	0.999763
YOR187W	6282.61	-0.0169657	0.0297751	0.217356	0.999763
YOR188W	1940.84	-0.00536577	0.0272974	0.57855	0.999763
YOR189W	238.269	-0.000714738	0.0282203	0.85722	0.999763
YOR190W	35.7596	-0.00147644	0.0285118	0.358694	0.999763
YOR191W	2480.09	0.00238942	0.0264121	0.815218	0.999763
YOR192C	192.037	0.00102569	0.0282869	0.780625	0.999763
YOR193W	300.856	0.000354152	0.0281718	0.936176	0.999763
YOR194C	1272.22	0.00129106	0.0273388	0.868662	0.999763
YOR195W	1624.94	0.00195296	0.0269261	0.837701	0.999763
YOR196C	1565.16	-0.00265563	0.027067	0.762506	0.999763
YOR197W	3082.52	-0.0174729	0.0322826	0.156781	0.999763
YOR198C	5843.65	-0.00538357	0.0252224	0.665091	0.999763
YOR200W	11.5114	-2.53871e-05	0.0284863	0.974442	0.999763
YOR201C	1679.97	-0.0155053	0.0322921	0.134288	0.999763
YOR202W	3123.8	0.00262801	0.0259525	0.794253	0.999763
YOR203W	17.5102	0.000136636	0.0284819	0.897443	0.999763
YOR204W	8087.43	-0.0202232	0.0330712	0.117801	0.999763
YOR205C	970.072	0.00158975	0.0274767	0.832428	0.999763
YOR206W	4382.83	-0.00294444	0.0252988	0.804147	0.999763
YOR207C	4281.44	-0.0235632	0.0361315	0.241782	0.999763
YOR208W	786.869	-0.00175072	0.0276756	0.790289	0.999763
YOR209C	4308.35	0.00384231	0.0255811	0.766981	0.999763
YOR210W	65.1523	0.00104948	0.0284478	0.62636	0.999763
YOR211C	1643.4	-0.0155994	0.032473	0.124167	0.999763
YOR212W	2202.91	-0.000125341	0.0264638	0.937121	0.999763
YOR213C	407.923	0.000466365	0.0280304	0.928182	0.999763
YOR215C	521.889	0.000682309	0.0278994	0.906497	0.999763
YOR216C	1533.78	0.00175012	0.0270172	0.843344	0.999763
YOR217W	2022.99	0.00205727	0.0266091	0.833086	0.999763
YOR218C	12.2532	2.40514e-05	0.0284852	0.981948	0.999763
YOR219C	1318.82	0.0016333	0.0271612	0.842486	0.999763
YOR221C	743.384	-0.000990172	0.0276658	0.880629	0.999763
YOR222W	4624.47	0.0130771	0.0284917	0.301846	0.999763
YOR223W	457.461	-0.00312778	0.0281958	0.567088	0.999763
YOR224C	1366.05	0.00140603	0.0274043	0.867021	0.999763
YOR226C	680.424	0.000205244	0.027727	0.975418	0.999763
YOR227W	1924.52	0.00456423	0.0270706	0.635238	0.999763
YOR228C	201.227	0.000759778	0.0282678	0.839516	0.999763
YOR229W	443.996	-0.00269645	0.0281508	0.615728	0.999763
YOR230W	4543.26	-0.00197344	0.0260587	0.852162	0.999763
YOR231W	1050	0.00118971	0.0274058	0.875846	0.999763
YOR232W	2124.21	0.00187792	0.0265647	0.848381	0.999763
YOR233W	1619.14	-0.00829109	0.0283926	0.366441	0.999763
YOR234C	3853.61	-0.0295303	0.0432253	0.0760733	0.999763
YOR236W	568.398	-0.0077809	0.0293475	0.209126	0.999763
YOR237W	18.9416	-0.0010121	0.0285031	0.384987	0.999763
YOR238W	363.835	0.00167533	0.0281309	0.734295	0.999763
YOR239W	2432.04	0.0133014	0.0299478	0.237836	0.999763
YOR241W	2267.03	-0.00735022	0.0274773	0.475228	0.999763
YOR242C	56.5966	-0.000909739	0.0284495	0.612099	0.999763
YOR243C	3032.11	0.00105739	0.0259496	0.842182	0.999763
YOR244W	788.573	0.00304069	0.0278223	0.66009	0.999763
YOR245C	674.318	-0.0019784	0.0278354	0.752794	0.999763
YOR246C	2053.34	-0.00604797	0.0272869	0.541657	0.999763
YOR247W	9230.13	-0.0348948	0.0414378	0.0592184	0.999763
YOR248W	140.17	-0.00533492	0.0290674	0.0931868	0.999763
YOR249C	508.883	-0.00324395	0.0281565	0.571104	0.999763
YOR250C	675.33	0.00614596	0.0286442	0.352422	0.999763
YOR251C	1068.97	0.00155749	0.0273884	0.840956	0.999763
YOR252W	690.218	0.00118916	0.0277319	0.855937	0.999763
YOR253W	716.782	0.000862679	0.0277701	0.892253	0.999763
YOR254C	4960.87	0.00297719	0.0253062	0.760902	0.999763
YOR255W	1.86465	-0.000443665	0.0285045	0.0845996	0.999763
YOR256C	1468.69	0.00166871	0.0270307	0.84896	0.999763
YOR257W	401.211	-0.00136269	0.0280721	0.787901	0.999763
YOR258W	101.081	0.000134358	0.0283826	0.960218	0.999763
YOR259C	6491.78	-0.00540806	0.0252323	0.652146	0.999763
YOR260W	3531.36	-0.0157171	0.0303474	0.155582	0.999763
YOR261C	3805.15	0.0051052	0.0263568	0.641648	0.999763
YOR262W	739.335	0.000849257	0.0277731	0.891056	0.999763
YOR263C	2.03257	-1.8003e-05	0.0284979	0.958354	0.999763
YOR264W	934.078	-0.0073729	0.0287682	0.326406	0.999763
YOR265W	300.842	-0.00632111	0.0291571	0.169023	0.999763
YOR266W	617.787	0.000457942	0.027805	0.940672	0.999763
YOR269W	455.545	0.00458035	0.0284852	0.407419	0.999763
YOR270C	11524.7	0.0143918	0.0264615	0.313748	0.999763
YOR271C	3308.03	-0.00404426	0.0260095	0.717128	0.999763
YOR272W	2409.67	-0.00253416	0.0264325	0.804445	0.999763
YOR274W	795.112	-0.00798924	0.029139	0.264036	0.999763
YOR275C	1005.65	-0.00129981	0.0274219	0.862255	0.999763
YOR276W	2068.76	0.00573699	0.0272167	0.558956	0.999763
YOR277C	24.6414	-0.000739916	0.0284838	0.573678	0.999763
YOR278W	405.153	-0.00162929	0.0280758	0.76356	0.999763
YOR279C	309.896	0.000355434	0.0281229	0.918287	0.999763
YOR280C	454.302	0.00152028	0.0280247	0.778672	0.999763
YOR281C	1074.69	0.00124691	0.0273784	0.870287	0.999763
YOR283W	890.91	0.00095871	0.0275198	0.891157	0.999763
YOR284W	226.979	-0.00330412	0.0284975	0.407619	0.999763
YOR285W	2703.64	-0.0278385	0.0431509	0.0475181	0.999763
YOR286W	698.143	-0.00383488	0.0280519	0.547537	0.999763
YOR287C	475.284	-0.00101907	0.0279567	0.851821	0.999763
YOR288C	408.257	-0.00164954	0.0280807	0.748075	0.999763
YOR289W	225.295	0.000304608	0.0282621	0.9352	0.999763
YOR290C	4588.79	0.00360336	0.025308	0.762126	0.999763
YOR291W	2052.3	0.00891529	0.0283193	0.376737	0.999763
YOR292C	266.553	0.0035575	0.0284972	0.404792	0.999763
YOR293W	6659.92	-0.0212198	0.0323513	0.144604	0.999763
YOR294W	1265.99	-0.0175069	0.0347126	0.0690926	0.999763
YOR295W	166.603	-0.00187846	0.0283846	0.580399	0.999763
YOR296W	850.215	0.00104786	0.0276159	0.880553	0.999763
YOR297C	306.708	-0.00174321	0.0282016	0.701201	0.999763
YOR298W	60.3288	0.000235369	0.0284256	0.911532	0.999763
YOR299W	1747.7	0.00647691	0.0276902	0.489009	0.999763
YOR300W	2.97842	-5.48099e-05	0.0284965	0.90357	0.999763
YOR301W	1058.98	-0.00567596	0.0281276	0.467753	0.999763
YOR304C-A	45.2338	-0.000526791	0.0284502	0.767552	0.999763
YOR304W	2116.27	0.00203466	0.0269179	0.83929	0.999763
YOR305W	644.179	0.00078381	0.0277889	0.90097	0.999763
YOR306C	836.868	-0.00572427	0.0283526	0.420739	0.999763
YOR307C	1257.34	0.00135041	0.0273294	0.865283	0.999763
YOR308C	666.59	-0.011717	0.0312003	0.0908703	0.999763
YOR309C	889.279	0.00106852	0.0276056	0.880759	0.999763
YOR310C	9037.03	0.00504793	0.0240605	0.703968	0.999763
YOR311C	1194.97	0.00131555	0.0272564	0.870119	0.999763
YOR312C	10745.1	0.00858928	0.0243474	0.537648	0.999763
YOR313C	194.996	-0.00722939	0.0296233	0.0552047	0.999763
YOR315W	1771.91	-0.00679101	0.0277295	0.544076	0.999763
YOR316C	1141.06	0.00251082	0.0274039	0.753664	0.999763
YOR318C	6.73787	0.00102531	0.0285213	0.105507	0.999763
YOR319W	433.417	0.000573625	0.0280504	0.92351	0.999763
YOR320C	1617.08	0.0020246	0.0269593	0.838506	0.999763
YOR321W	880.799	0.00270287	0.0276761	0.709412	0.999763
YOR322C	2128.87	0.00214473	0.0266442	0.825195	0.999763
YOR323C	3940.37	-0.00547521	0.0260409	0.619191	0.999763
YOR324C	785.06	-0.000850753	0.0276418	0.899499	0.999763
YOR325W	7.03964	-0.000236841	0.0284925	0.739844	0.999763
YOR326W	8423.4	-0.0134945	0.0272572	0.297582	0.999763
YOR327C	370.274	-0.00110541	0.0281018	0.832093	0.999763
YOR328W	787.198	0.00421344	0.0280256	0.533283	0.999763
YOR329C	1441.88	0.00189056	0.0270642	0.828818	0.999763
YOR330C	1934.81	0.000527738	0.0268788	0.844484	0.999763
YOR331C	221.614	-0.00575142	0.0290808	0.147393	0.999763
YOR332W	4595.94	0.0198941	0.0324202	0.127293	0.999763
YOR333C	6.11586	0.000336418	0.0284957	0.609668	0.999763
YOR334W	300.713	-0.00179919	0.0282122	0.689481	0.999763
YOR335C	9789.55	-0.00523385	0.0246251	0.687959	0.999763
YOR336W	1766.68	-0.0151475	0.0320122	0.144339	0.999763
YOR337W	1757.1	0.0167823	0.0333112	0.106506	0.999763
YOR338W	69.0657	-0.00108915	0.0284434	0.623141	0.999763
YOR339C	17.3861	0.000386429	0.0284819	0.733221	0.999763
YOR342C	1500.38	3.65155e-05	0.0269438	0.995001	0.999763
YOR343C	3.36571	0.000564374	0.0285056	0.190245	0.999763
YOR343W-B	3070.69	-0.000524518	0.0258471	0.971505	0.999763
YOR346W	2110.05	0.000255382	0.0264658	0.979446	0.999763
YOR347C	497.57	-0.00377638	0.0282665	0.50626	0.999763
YOR348C	374.052	-0.00187698	0.0281332	0.702391	0.999763
YOR349W	410.407	0.000555922	0.0280276	0.914617	0.999763
YOR350C	770.879	0.0020385	0.0277244	0.77368	0.999763
YOR351C	2.13524	0.000405942	0.0285027	0.237403	0.999763
YOR352W	309.404	-0.00356883	0.0284456	0.436076	0.999763
YOR353C	908.432	0.00295772	0.0277305	0.675927	0.999763
YOR354C	2122.05	0.00329696	0.0266857	0.736731	0.999763
YOR355W	4192.79	-0.0147845	0.02964	0.242631	0.999763
YOR356W	2306.58	-0.0136356	0.0303011	0.22639	0.999763
YOR357C	503.457	-0.00235707	0.0280429	0.677445	0.999763
YOR358W	367.422	0.000241664	0.0280613	0.967052	0.999763
YOR359W	1058.05	0.000525737	0.0273389	0.959405	0.999763
YOR360C	797.562	-0.000609591	0.0276116	0.884505	0.999763
YOR361C	8676.3	-0.00845647	0.0251518	0.530833	0.999763
YOR362C	3633.25	-9.67501e-05	0.0255983	0.992387	0.999763
YOR364W	3.30167	-0.000250569	0.0284976	0.608156	0.999763
YOR365C	11.6695	0.00028109	0.0284871	0.764169	0.999763
YOR366W	8.40912	-0.000730712	0.0285038	0.343198	0.999763
YOR367W	386.731	0.000509395	0.0281058	0.918156	0.999763
YOR368W	393.021	0.0047212	0.0286034	0.352327	0.999763
YOR369C	17957.3	-0.00467587	0.0231038	0.942067	0.999763
YOR370C	3775	-0.00449426	0.0258333	0.696527	0.999763
YOR371C	1030.02	0.00110321	0.0274257	0.871026	0.999763
YOR372C	1278.52	-0.00218494	0.0272397	0.793372	0.999763
YOR373W	1086.48	-0.0133873	0.0316867	0.115754	0.999763
YOR374W	956.032	2.35608e-05	0.0284529	0.992752	0.999763
YOR375C	42121.6	0.0360559	0.0349756	0.0525713	0.999763
YOR377W	479.405	0.00148467	0.0279809	0.790639	0.999763
YOR378W	72.5086	-0.000885975	0.0284287	0.695614	0.999763
YOR379C	3.55322	-0.000329419	0.0284985	0.515143	0.999763
YOR380W	404.462	0.00110392	0.0280406	0.8306	0.999763
YOR381W	298.707	0.00100976	0.028177	0.930567	0.999763
YOR382W	92.5838	0.000128423	0.0283949	0.959859	0.999763
YOR383C	276.865	0.000417282	0.0281679	0.925202	0.999763
YOR384W	35.7735	0.000606024	0.0284638	0.709345	0.999763
YOR386W	355.046	-0.00159831	0.028132	0.741682	0.999763
YOR387C	1.80282	-0.000200342	0.0284993	0.544479	0.999763
YOR388C	17.536	2.53379e-05	0.0284809	0.983191	0.999763
YOR389W	2502.38	0.0036163	0.0264515	0.727805	0.999763
YOR390W	541.832	-0.000728257	0.0279034	0.89777	0.999763
YOR391C	30.088	6.98778e-05	0.0284642	0.963492	0.999763
YOR393W	34.5714	-0.000189835	0.0284998	0.496344	0.999763
YOR394W	2.73577	2.54777e-05	0.0284964	0.958055	0.999763
YOR396W	2428.91	-0.0149155	0.0309736	0.190599	0.999763
YPL001W	632.85	-0.0102476	0.0304053	0.120856	0.999763
YPL002C	373.894	-0.000662935	0.0280605	0.893749	0.999763
YPL003W	299.075	0.00410646	0.0285647	0.363184	0.999763
YPL004C	3614.66	0.00272016	0.0261873	0.800518	0.999763
YPL005W	327.94	0.000381605	0.0281695	0.927116	0.999763
YPL006W	1572.55	0.000195425	0.0269132	0.983204	0.999763
YPL007C	794.971	0.00349091	0.0278856	0.615681	0.999763
YPL008W	961.027	-0.00101307	0.0274532	0.89144	0.999763
YPL009C	3395.13	0.00177866	0.0258908	0.789768	0.999763
YPL010W	1195.92	0.0162516	0.0337165	0.0775041	0.999763
YPL011C	664.958	0.000330924	0.0277409	0.897742	0.999763
YPL012W	6139.86	0.0038916	0.0248757	0.755958	0.999763
YPL013C	584.495	-0.00206514	0.0279185	0.732806	0.999763
YPL015C	958.357	0.0147879	0.0329051	0.0715713	0.999763
YPL016W	2168.82	0.00202957	0.0265042	0.840284	0.999763
YPL017C	79.5838	-0.00109639	0.0284305	0.644639	0.999763
YPL018W	248.546	0.00194921	0.0283035	0.630775	0.999763
YPL019C	1371.14	0.00202614	0.0271453	0.829797	0.999763
YPL020C	1137.93	0.00130978	0.0274058	0.86261	0.999763
YPL022W	2283.95	0.00231709	0.0266128	0.822535	0.999763
YPL023C	2361.72	-0.0065117	0.0273085	0.516178	0.999763
YPL024W	438.403	-0.00666777	0.029099	0.22161	0.999763
YPL025C	3.77407	-0.000131055	0.0284956	0.803256	0.999763
YPL026C	1328.4	0.00481438	0.0276382	0.547597	0.999763
YPL028W	5140.04	-0.00647058	0.0256902	0.597743	0.999763
YPL029W	1082.28	0.00122483	0.0274052	0.872804	0.999763
YPL030W	1328.55	0.00138792	0.027303	0.862339	0.999763
YPL031C	1232.2	0.00568121	0.0279196	0.495237	0.999763
YPL032C	4379.62	-0.0107752	0.0275757	0.372844	0.999763
YPL033C	5.24572	-1.14858e-05	0.0284932	0.982425	0.999763
YPL034W	226.039	0.000337065	0.0282217	0.87676	0.999763
YPL035C	3.61874	0.000471008	0.0285026	0.300813	0.999763
YPL036W	465.395	0.000717514	0.0279925	0.893835	0.999763
YPL037C	5321.8	-0.00461205	0.0256566	0.712948	0.999763
YPL038W	169.273	0.00101616	0.028316	0.767239	0.999763
YPL039W	318.766	5.83184e-05	0.0281123	0.991279	0.999763
YPL040C	1161.93	-0.00247487	0.0273844	0.756974	0.999763
YPL041C	77.421	7.99264e-05	0.0284075	0.974034	0.999763
YPL042C	647.135	0.00266633	0.0279169	0.675152	0.999763
YPL045W	977.48	0.00116646	0.0274659	0.876121	0.999763
YPL046C	55.4937	0.000626705	0.0284402	0.755107	0.999763
YPL047W	70.1396	0.000537252	0.0284198	0.811049	0.999763
YPL048W	5754.12	0.00818941	0.0262138	0.504486	0.999763
YPL049C	2665.83	0.0025059	0.0263023	0.811496	0.999763
YPL050C	3397.14	0.0028591	0.0260902	0.793081	0.999763
YPL051W	372.96	0.000479138	0.0280779	0.923452	0.999763
YPL052W	359.695	0.000445703	0.0281046	0.925279	0.999763
YPL053C	2284.49	0.00236505	0.0264651	0.814758	0.999763
YPL054W	89.0859	0.000858293	0.0284334	0.698809	0.999763
YPL055C	927.302	0.00348465	0.0277459	0.637506	0.999763
YPL056C	30.5382	-0.00158897	0.0285278	0.28344	0.999763
YPL057C	2554.23	0.0216069	0.0363913	0.301397	0.999763
YPL058C	4590.02	-0.0314548	0.04408	0.0595642	0.999763
YPL059W	509.45	0.00348138	0.0282004	0.544427	0.999763
YPL060C-A	324.476	-0.000609056	0.0282541	0.870395	0.999763
YPL060W	239.528	0.00607485	0.0291583	0.141112	0.999763
YPL062W	2.04792	-0.000135699	0.0284984	0.702256	0.999763
YPL063W	3409.76	0.000695594	0.0256573	0.783678	0.999763
YPL064C	630.946	-0.00825011	0.029451	0.204541	0.999763
YPL065W	327.566	0.00109095	0.0281336	0.812185	0.999763
YPL066W	1223.95	0.00852573	0.0288664	0.314808	0.999763
YPL067C	362.183	0.0049921	0.0286933	0.314908	0.999763
YPL068C	230.976	-0.000419067	0.0282194	0.914917	0.999763
YPL069C	261.97	-0.00168088	0.0282494	0.688866	0.999763
YPL070W	674.854	0.000880567	0.0277547	0.890812	0.999763
YPL071C	241.783	0.000325796	0.0282341	0.932508	0.999763
YPL072W	420.204	0.00223317	0.0281193	0.671291	0.999763
YPL073C	3.78053	-0.00025497	0.0284974	0.614739	0.999763
YPL074W	1131.83	0.00111741	0.0274922	0.879745	0.999763
YPL075W	3193.16	0.00299584	0.0259932	0.791538	0.999763
YPL076W	221.782	0.00173136	0.0283034	0.617569	0.999763
YPL077C	163.183	7.77137e-05	0.0283039	0.982814	0.999763
YPL078C	2385.27	0.00211496	0.0263652	0.836087	0.999763
YPL079W	8843.68	0.00228135	0.0239538	0.822518	0.999763
YPL082C	3841.97	0.00105998	0.0254765	0.925387	0.999763
YPL083C	611.475	0.00559452	0.0285721	0.360902	0.999763
YPL084W	1741.92	-0.00856774	0.0284316	0.360061	0.999763
YPL085W	3666.71	-0.00275213	0.0256354	0.806724	0.999763
YPL086C	1969.99	0.00037676	0.0265843	0.956963	0.999763
YPL087W	872.947	0.00382121	0.0278731	0.595391	0.999763
YPL088W	874.244	0.00113779	0.0275716	0.874921	0.999763
YPL089C	1435.67	0.00648026	0.027957	0.450489	0.999763
YPL090C	24265.8	0.00705982	0.0224478	0.640199	0.999763
YPL091W	2762.68	0.00261955	0.0261482	0.80643	0.999763
YPL092W	513.434	0.00363862	0.0282312	0.525413	0.999763
YPL093W	7395.22	-0.00861412	0.0253276	0.517565	0.999763
YPL094C	2265.93	0.00234368	0.0264625	0.818781	0.999763
YPL096C-A	10.7353	0.000852495	0.0285062	0.326488	0.999763
YPL096W	531.651	0.00258048	0.028038	0.677222	0.999763
YPL097W	616.187	-0.00331912	0.028079	0.766897	0.999763
YPL098C	362.749	0.00175178	0.028135	0.770245	0.999763
YPL099C	252.511	0.00108466	0.0282224	0.794474	0.999763
YPL100W	610.907	0.00324367	0.0280398	0.595087	0.999763
YPL101W	1482.58	-0.00407132	0.0273237	0.644013	0.999763
YPL103C	828.235	0.000846609	0.0275884	0.889792	0.999763
YPL104W	944.726	-0.00203051	0.0275675	0.780778	0.999763
YPL105C	4437.04	-0.00367739	0.0253932	0.756297	0.999763
YPL106C	16406.2	0.00124702	0.0272741	0.86092	0.999763
YPL107W	425.918	-0.00253328	0.028151	0.631902	0.999763
YPL108W	209.959	5.16926e-05	0.0282382	0.990555	0.999763
YPL109C	466.24	0.00103875	0.0279858	0.849253	0.999763
YPL110C	1222.11	-0.00594283	0.0280231	0.474107	0.999763
YPL111W	209.249	0.00133708	0.0282932	0.722956	0.999763
YPL113C	50.1817	-0.00130639	0.0284807	0.49157	0.999763
YPL114W	21.2371	0.000833473	0.0284913	0.504227	0.999763
YPL115C	1985.89	0.00375796	0.0268866	0.697995	0.999763
YPL116W	1439.78	-0.00241411	0.0271751	0.777132	0.999763
YPL117C	2632.07	0.00249808	0.0262777	0.80956	0.999763
YPL118W	1702.05	-0.00568903	0.0274888	0.538481	0.999763
YPL119C	199.699	0.00228846	0.0283852	0.541304	0.999763
YPL119C-A	3.30167	-0.000250569	0.0284976	0.608156	0.999763
YPL120W	604.124	0.000780235	0.0278708	0.896842	0.999763
YPL122C	721.899	-0.00214648	0.0277855	0.741391	0.999763
YPL123C	368.454	0.00381091	0.0284197	0.449557	0.999763
YPL124W	237.682	-0.00216982	0.028325	0.58875	0.999763
YPL125W	1833.24	0.00301628	0.0270467	0.839456	0.999763
YPL126W	4587.24	-0.00732947	0.0260318	0.55749	0.999763
YPL127C	2087.66	-0.0137502	0.0307216	0.193386	0.999763
YPL128C	1347.86	-0.0188795	0.0358961	0.0582932	0.999763
YPL129W	1665.15	0.00183683	0.0268779	0.841442	0.999763
YPL130W	1.88369	0.000441722	0.0285044	0.0939613	0.999763
YPL131W	39624.1	0.00506081	0.0215521	0.727883	0.999763
YPL132W	469.816	-0.00658319	0.0290329	0.241051	0.999763
YPL133C	484.504	0.00298918	0.0281417	0.596533	0.999763
YPL134C	356.946	0.00212614	0.0281782	0.726759	0.999763
YPL135W	1118.54	0.000824969	0.0272947	0.902687	0.999763
YPL136W	4.23462	-1.96581e-06	0.0284945	0.994681	0.999763
YPL137C	2039.93	0.00238592	0.0267806	0.797805	0.999763
YPL138C	532.391	0.000672806	0.0278858	0.910864	0.999763
YPL139C	872.988	-0.00392487	0.0278937	0.578651	0.999763
YPL140C	774.23	0.00342251	0.0278938	0.619442	0.999763
YPL141C	1026.99	0.00547156	0.0280635	0.483504	0.999763
YPL142C	134.75	-0.00212247	0.0284518	0.488386	0.999763
YPL143W	8669.09	-0.0363302	0.0431566	0.0530482	0.999763
YPL144W	269.818	-0.00317642	0.0284254	0.45969	0.999763
YPL145C	4077.48	0.0046267	0.0257049	0.694312	0.999763
YPL146C	2318.85	9.9829e-05	0.0267604	0.978882	0.999763
YPL147W	264.169	0.00380004	0.0285425	0.375853	0.999763
YPL148C	87.5938	-0.000276331	0.0283906	0.910436	0.999763
YPL149W	781.597	0.00789689	0.0291963	0.247745	0.999763
YPL150W	1218.13	0.00139682	0.0272391	0.864335	0.999763
YPL151C	821.36	-0.00149417	0.0276513	0.826138	0.999763
YPL152W	382.051	0.00112751	0.0280864	0.820673	0.999763
YPL153C	697.833	-0.00634998	0.0286919	0.337946	0.999763
YPL154C	4583.68	0.0279195	0.0401341	0.0752942	0.999763
YPL155C	909.436	-2.69818e-05	0.0275768	0.994896	0.999763
YPL156C	153.218	0.000174821	0.0283141	0.958436	0.999763
YPL157W	614.418	0.000714192	0.0278451	0.904923	0.999763
YPL158C	1732.76	0.00194195	0.0268582	0.837447	0.999763
YPL159C	478.48	-0.00628462	0.0289234	0.266806	0.999763
YPL160W	11250.5	-0.0164885	0.0279922	0.240213	0.999763
YPL161C	754.84	0.0032519	0.0278886	0.633588	0.999763
YPL162C	419.906	0.000566503	0.0280119	0.915778	0.999763
YPL163C	2475.9	0.00106916	0.026238	0.914833	0.999763
YPL164C	519.406	0.00679321	0.0290479	0.247079	0.999763
YPL165C	26.0796	0.000791692	0.0284862	0.549198	0.999763
YPL166W	112.807	0.00304508	0.0286003	0.282673	0.999763
YPL167C	735.278	0.00527463	0.0283242	0.436901	0.999763
YPL168W	439.402	0.00226816	0.0281101	0.668643	0.999763
YPL169C	2340.87	0.00229694	0.0265609	0.816414	0.999763
YPL170W	282.911	-0.000838627	0.0281759	0.845678	0.999763
YPL171C	172.865	-0.00314797	0.0285399	0.366167	0.999763
YPL172C	663.606	-0.0083088	0.0294463	0.206403	0.999763
YPL173W	939.364	0.00108975	0.0274961	0.882531	0.999763
YPL174C	735.617	0.000705169	0.027875	0.907755	0.999763
YPL175W	790.996	0.000669119	0.0276391	0.892741	0.999763
YPL176C	1440.91	0.00683495	0.0280866	0.420295	0.999763
YPL177C	1206.88	-0.00154056	0.0272466	0.849909	0.999763
YPL178W	1450.93	0.00161614	0.0270534	0.854592	0.999763
YPL179W	2556.72	0.00327213	0.0263759	0.759347	0.999763
YPL180W	1215.31	-0.00288182	0.0274091	0.721272	0.999763
YPL181W	1688.94	0.0018402	0.0268523	0.842183	0.999763
YPL182C	17.7286	0.000194007	0.0284798	0.862665	0.999763
YPL183C	3356.37	0.0025451	0.025968	0.817691	0.999763
YPL183W-A	130.813	0.0016761	0.028409	0.582253	0.999763
YPL184C	2275.67	-0.0122006	0.0296405	0.22468	0.999763
YPL185W	5.27144	-0.00014977	0.0284938	0.809516	0.999763
YPL186C	84.7674	0.000500062	0.0284039	0.837033	0.999763
YPL187W	10.7791	-0.000237534	0.0284876	0.787964	0.999763
YPL188W	1082.68	0.000420134	0.0274394	0.955763	0.999763
YPL189C-A	10.6673	0.000297134	0.0284887	0.739852	0.999763
YPL189W	181.988	0.000365775	0.0282761	0.917789	0.999763
YPL190C	3251.77	-0.0091796	0.0276116	0.845236	0.999763
YPL191C	210.394	-0.000638102	0.0282481	0.866277	0.999763
YPL192C	3.55322	-0.000329419	0.0284985	0.515143	0.999763
YPL193W	546.583	0.00033178	0.0278806	0.95522	0.999763
YPL194W	575.8	-0.00325098	0.0280896	0.585182	0.999763
YPL195W	2311.64	0.00488214	0.0268655	0.63392	0.999763
YPL196W	365.997	0.00117746	0.0280905	0.812464	0.999763
YPL197C	94.9303	-0.0038669	0.0287714	0.138698	0.999763
YPL198W	4828.92	-0.00441209	0.0253778	0.713062	0.999763
YPL199C	1394.94	-0.00495125	0.0275766	0.566895	0.999763
YPL201C	16.4433	-8.19682e-06	0.0284791	0.991443	0.999763
YPL202C	786.232	0.00086266	0.0277435	0.894063	0.999763
YPL203W	746.876	0.00758686	0.0290683	0.269831	0.999763
YPL204W	3033.2	0.00395679	0.0261617	0.798586	0.999763
YPL206C	1108.75	0.00697379	0.0284534	0.375846	0.999763
YPL207W	4559.86	0.00345444	0.0253078	0.764072	0.999763
YPL208W	1154.53	0.00635889	0.0281776	0.422418	0.999763
YPL209C	192.932	-0.000474325	0.0282659	0.895355	0.999763
YPL210C	3321.32	0.00144728	0.0257742	0.787208	0.999763
YPL211W	1055.73	-0.00877668	0.0291886	0.268643	0.999763
YPL212C	3343.3	-0.00602568	0.0264895	0.589753	0.999763
YPL213W	474.953	-0.000861201	0.0279539	0.8746	0.999763
YPL214C	790.254	0.00943736	0.0297958	0.189253	0.999763
YPL215W	1183.77	0.000931204	0.0272332	0.898635	0.999763
YPL216W	537.519	0.000798549	0.0278801	0.892305	0.999763
YPL217C	5424.01	0.00352218	0.0254255	0.760496	0.999763
YPL218W	2750.76	0.00298309	0.0262074	0.780253	0.999763
YPL219W	406.798	-0.00596745	0.0289116	0.256065	0.999763
YPL222W	503.231	-0.00864408	0.029794	0.142137	0.999763
YPL223C	18.4818	-7.26681e-06	0.0284774	0.992491	0.999763
YPL224C	628.947	0.00164279	0.0278299	0.794302	0.999763
YPL225W	1207.21	-0.0108183	0.0299898	0.204278	0.999763
YPL226W	9794.57	0.00228258	0.0236667	0.859405	0.999763
YPL227C	1169.86	0.00238205	0.0273573	0.768453	0.999763
YPL228W	956.458	0.0156875	0.0336397	0.0609819	0.999763
YPL229W	224.387	-0.00100839	0.0282487	0.797318	0.999763
YPL230W	83.0126	0.000183929	0.0283953	0.941772	0.999763
YPL232W	2158.18	0.00224182	0.0265255	0.825503	0.999763
YPL233W	461.366	0.00039108	0.0279583	0.944242	0.999763
YPL234C	1472.36	0.00841497	0.0285733	0.363827	0.999763
YPL235W	2644.69	0.00119971	0.0263003	0.81025	0.999763
YPL236C	348.936	0.000929124	0.0280963	0.848257	0.999763
YPL237W	5200.79	0.0037964	0.025173	0.751495	0.999763
YPL238C	89.1939	4.92229e-05	0.0284043	0.984992	0.999763
YPL239W	1009.96	0.00117252	0.0274832	0.872352	0.999763
YPL241C	337.469	0.00175599	0.028165	0.71301	0.999763
YPL242C	2444.15	0.00241908	0.0263842	0.813049	0.999763
YPL243W	3131.14	-0.00105657	0.0258565	0.928637	0.999763
YPL244C	1315.17	0.00145832	0.0271486	0.860864	0.999763
YPL245W	815.255	-0.000672877	0.0275852	0.922125	0.999763
YPL246C	1888.74	0.00181449	0.026712	0.854728	0.999763
YPL247C	464.683	0.00830787	0.0296993	0.144243	0.999763
YPL248C	67.3037	-0.00194941	0.0285139	0.374393	0.999763
YPL249C	896.402	0.00273344	0.0276697	0.710321	0.999763
YPL249C-A	7066.84	0.00268686	0.0258002	0.786956	0.999763
YPL251W	27.1168	-0.000651149	0.0284773	0.637056	0.999763
YPL252C	1235.88	0.00151504	0.0272278	0.853498	0.999763
YPL253C	446.301	0.00315108	0.0282368	0.565176	0.999763
YPL254W	1002.47	0.00173358	0.0274777	0.817097	0.999763
YPL255W	548.65	-0.00101353	0.0278745	0.866805	0.999763
YPL256C	3268.55	0.00182598	0.0258097	0.78554	0.999763
YPL257W	67.2876	0.00146221	0.0284718	0.505059	0.999763
YPL257W-B	7696.05	0.000492245	0.0280633	0.92205	0.999763
YPL258C	286.955	-0.00135522	0.028198	0.7571	0.999763
YPL259C	1143.37	0.00128918	0.0273436	0.86399	0.999763
YPL260W	2035.09	-0.00930273	0.0284181	0.35782	0.999763
YPL262W	3299.38	-0.000165042	0.0259162	0.993324	0.999763
YPL263C	2858.46	0.00775356	0.0272712	0.527632	0.999763
YPL264C	470.535	-0.00865845	0.0298438	0.130734	0.999763
YPL265W	52.1178	-0.000925796	0.0284564	0.631258	0.999763
YPL266W	1669.27	-0.0119718	0.0301275	0.206937	0.999763
YPL267W	471.42	-0.00700324	0.0291755	0.214781	0.999763
YPL268W	818.008	-0.00323725	0.0278282	0.626975	0.999763
YPL269W	697.156	0.00158327	0.0277532	0.809255	0.999763
YPL270W	1946.83	0.00201649	0.0267521	0.867872	0.999763
YPL271W	51.0632	-0.000801698	0.0284515	0.675405	0.999763
YPL272C	81.2249	-0.000528166	0.0284053	0.824153	0.999763
YPL273W	1523.95	0.00170658	0.0270615	0.843498	0.999763
YPL277C	160.673	-0.00305068	0.0285445	0.358275	0.999763
YPL278C	92.0995	0.000441436	0.0283908	0.863706	0.999763
YPL279C	157.183	0.000227228	0.0283118	0.945885	0.999763
YPL280W	35.7361	-0.000218024	0.028456	0.889566	0.999763
YPL281C	67.4462	0.00131485	0.0284727	0.518557	0.999763
YPL282C	2.73577	2.54777e-05	0.0284964	0.958055	0.999763
YPL283C	445.974	0.000137919	0.0284522	0.937295	0.999763
YPL283W-A	2.03241	0.00036898	0.0285032	0.112355	0.999763
YPR001W	71.2929	0.00111325	0.0284417	0.619976	0.999763
YPR002W	559.84	0.00454993	0.0283643	0.446676	0.999763
YPR003C	627.553	0.00621099	0.0287128	0.333819	0.999763
YPR004C	3178.47	0.000977954	0.0257789	0.928967	0.999763
YPR005C	214.759	0.00630313	0.0292653	0.108492	0.999763
YPR006C	290.668	0.000351725	0.0281763	0.935333	0.999763
YPR007C	27.352	-0.000761124	0.0284803	0.587683	0.999763
YPR008W	1361.7	0.00614842	0.0279201	0.478244	0.999763
YPR009W	686.463	0.00131315	0.0277632	0.834586	0.999763
YPR010C	13222.7	-0.0232411	0.0299277	0.162873	0.999763
YPR010C-A	63.9013	-6.99386e-05	0.0284201	0.971744	0.999763
YPR011C	625.227	0.00171463	0.0278671	0.788087	0.999763
YPR013C	521.015	0.00242038	0.0280264	0.679339	0.999763
YPR015C	36.461	-2.83355e-05	0.0284545	0.983688	0.999763
YPR016C	3027.06	0.0101055	0.0278744	0.334625	0.999763
YPR017C	168.616	0.000289602	0.0283017	0.933549	0.999763
YPR018W	979.75	0.00117194	0.0275257	0.87098	0.999763
YPR019W	1819.89	0.00197957	0.026822	0.836368	0.999763
YPR020W	429.014	2.68453e-05	0.0280552	0.98635	0.999763
YPR021C	1146.74	-0.000588926	0.0272738	0.940115	0.999763
YPR022C	1863.51	0.00177349	0.0269668	0.84037	0.999763
YPR023C	1530.65	-0.00196785	0.0270023	0.820881	0.999763
YPR024W	4155.66	-0.0014384	0.0253042	0.774903	0.999763
YPR025C	675.544	-0.00406727	0.0281197	0.527316	0.999763
YPR026W	583.427	0.00164044	0.0278784	0.793955	0.999763
YPR027C	1.79392	-0.000238687	0.0284995	0.503531	0.999763
YPR028W	3113.3	0.00270326	0.0259426	0.794781	0.999763
YPR029C	2275.24	0.00279085	0.026542	0.786614	0.999763
YPR030W	197.217	-0.000427517	0.0282602	0.977304	0.999763
YPR031W	860.516	-0.00246799	0.0276674	0.728642	0.999763
YPR032W	1004.99	-0.00339874	0.0276539	0.649506	0.999763
YPR033C	6470.78	0.00434963	0.0246511	0.734764	0.999763
YPR034W	2660.95	-0.0109521	0.0287005	0.312486	0.999763
YPR036W	6118.02	0.00535473	0.024958	0.744947	0.999763
YPR037C	608.167	-0.000250347	0.0277977	0.965174	0.999763
YPR038W	13.0323	0.000910765	0.0285057	0.346864	0.999763
YPR040W	563.023	-0.000898686	0.0278762	0.879128	0.999763
YPR041W	5424.6	-0.0167872	0.0300197	0.187334	0.999763
YPR043W	10604.7	-0.0403784	0.0442732	0.0513441	0.999763
YPR045C	683.922	-0.00200438	0.027815	0.75541	0.999763
YPR046W	208.82	-0.00171585	0.0283188	0.651454	0.999763
YPR047W	517.638	0.00328756	0.0281508	0.571537	0.999763
YPR048W	1333.09	0.00137309	0.0272795	0.864839	0.999763
YPR049C	837.21	0.00012785	0.0275621	0.985956	0.999763
YPR050C	30.1931	-0.00113026	0.0284951	0.443627	0.999763
YPR051W	660.796	-0.000993055	0.027772	0.874254	0.999763
YPR052C	1041.42	0.00524805	0.0280271	0.496535	0.999763
YPR053C	290.477	0.000309632	0.0281879	0.941832	0.999763
YPR054W	17.584	-0.000538818	0.0284851	0.632923	0.999763
YPR055W	1300.79	0.00152737	0.0272456	0.851962	0.999763
YPR056W	515.309	0.00170329	0.0279576	0.769005	0.999763
YPR057W	1018.54	0.00115943	0.0275275	0.87829	0.999763
YPR058W	1036.53	-0.0005328	0.0274619	0.941473	0.999763
YPR059C	9.16622	-0.00080968	0.0285061	0.313821	0.999763
YPR060C	959.827	0.00118523	0.027478	0.876993	0.999763
YPR061C	49.9336	0.000827999	0.0284543	0.661534	0.999763
YPR062W	1205.91	0.00111601	0.0275171	0.879282	0.999763
YPR063C	720.178	0.000537799	0.0276798	0.936856	0.999763
YPR064W	5.44729	0.00017832	0.0284938	0.782636	0.999763
YPR065W	2698.75	0.0113539	0.0287364	0.245859	0.999763
YPR066W	202.541	0.00206795	0.0283581	0.582615	0.999763
YPR067W	337.782	0.000721137	0.0281038	0.86535	0.999763
YPR068C	315.252	0.00230826	0.0282569	0.615612	0.999763
YPR069C	3214.9	0.00268333	0.0263572	0.80225	0.999763
YPR071W	228.422	-0.00105676	0.0282447	0.790092	0.999763
YPR072W	1921.21	-0.00141734	0.0266404	0.909768	0.999763
YPR073C	485.778	0.000567246	0.0279768	0.913235	0.999763
YPR074C	24876.2	-0.0162314	0.0272921	0.261857	0.999763
YPR075C	1655.2	0.00177858	0.0269942	0.843902	0.999763
YPR076W	15.6345	0.00131228	0.0285263	0.211842	0.999763
YPR078C	5.29938	0.000728622	0.0285095	0.172491	0.999763
YPR079W	474.166	0.00137225	0.0279798	0.805558	0.999763
YPR080W	125207	-0.000488619	0.021783	0.96968	0.999763
YPR081C	565.633	-0.00127179	0.0278708	0.83378	0.999763
YPR082C	369.486	-0.00536738	0.0287837	0.284183	0.999763
YPR083W	518.357	0.000580514	0.0279089	0.919757	0.999763
YPR084W	558.053	-0.00140791	0.0278932	0.817572	0.999763
YPR085C	479.8	0.00027649	0.0279864	0.960918	0.999763
YPR086W	1654.64	0.00161695	0.0271259	0.850432	0.999763
YPR087W	38.1563	-0.000951247	0.0284759	0.562181	0.999763
YPR088C	3809.59	0.00341618	0.0256536	0.776406	0.999763
YPR089W	2048.68	0.011711	0.0295257	0.23609	0.999763
YPR091C	1372.53	0.00113388	0.0270938	0.897725	0.999763
YPR093C	286.749	-0.00368779	0.0284952	0.406463	0.999763
YPR094W	92.8655	0.000373302	0.0283877	0.885648	0.999763
YPR095C	1144.34	0.00127557	0.0272998	0.870236	0.999763
YPR097W	2195.91	0.019055	0.0346564	0.106724	0.999763
YPR098C	300.638	0.00265929	0.0283104	0.55782	0.999763
YPR099C	26.0275	-0.000408629	0.028471	0.764929	0.999763
YPR100W	579.029	-0.00453062	0.0283308	0.479159	0.999763
YPR101W	416.104	0.000624395	0.0280304	0.922326	0.999763
YPR102C	11072	0.00470813	0.023621	0.692433	0.999763
YPR103W	3840.41	0.00318991	0.0255904	0.78368	0.999763
YPR104C	1611.53	0.00314572	0.0270592	0.725097	0.999763
YPR105C	1681.49	-0.0098043	0.0289307	0.310069	0.999763
YPR106W	666.681	-0.00211537	0.0278313	0.734926	0.999763
YPR107C	280.292	0.000380272	0.028158	0.980346	0.999763
YPR108W	3514.16	-0.00882337	0.0272268	0.420407	0.999763
YPR109W	459.485	0.000728036	0.0279767	0.8931	0.999763
YPR110C	3302.81	-0.00928764	0.0274907	0.437852	0.999763
YPR111W	744.256	-0.00266694	0.0278301	0.704045	0.999763
YPR112C	2740.68	-0.0107863	0.0284149	0.334448	0.999763
YPR113W	1958.28	-0.0119208	0.0297861	0.225158	0.999763
YPR114W	1944.11	0.00317041	0.0267938	0.725375	0.999763
YPR115W	1907.9	0.0179532	0.0340919	0.10234	0.999763
YPR116W	151.153	0.00129885	0.0283589	0.689181	0.999763
YPR117W	2062.79	0.00159297	0.0265771	0.873893	0.999763
YPR118W	2799.87	0.00249898	0.0263302	0.810622	0.999763
YPR119W	1238.36	0.00142323	0.0272621	0.86014	0.999763
YPR120C	625.121	0.0039152	0.0281772	0.513717	0.999763
YPR121W	439.826	0.00633426	0.0289804	0.248692	0.999763
YPR122W	1919.47	0.00195208	0.0268619	0.83241	0.999763
YPR123C	46.7349	0.000545562	0.0284483	0.768136	0.999763
YPR124W	1927.55	0.00964197	0.0287127	0.357738	0.999763
YPR125W	1617.47	-0.00543538	0.0275518	0.548721	0.999763
YPR126C	30.2468	-0.000279735	0.0284632	0.848502	0.999763
YPR127W	720.068	0.00411568	0.028107	0.532837	0.999763
YPR128C	1042.87	-0.0135732	0.0318764	0.103901	0.999763
YPR129W	1635.97	-0.00825964	0.0283938	0.366641	0.999763
YPR130C	20.0027	0.000928897	0.0284974	0.442529	0.999763
YPR131C	377.005	0.00309697	0.0282842	0.555815	0.999763
YPR132W	12593.4	0.00576207	0.0234534	0.677576	0.999763
YPR133C	2256.12	0.00392371	0.0267102	0.697497	0.999763
YPR134W	318.905	-0.00296229	0.0283317	0.523546	0.999763
YPR135W	1372.72	0.00387317	0.0274248	0.649031	0.999763
YPR136C	26.985	-0.00127071	0.0285083	0.361632	0.999763
YPR137W	2902.1	-0.0136406	0.0298515	0.241321	0.999763
YPR138C	1016.26	-0.0124908	0.0311664	0.133214	0.999763
YPR139C	983.788	0.00239639	0.0275397	0.751833	0.999763
YPR140W	622.677	0.00287078	0.0279702	0.639405	0.999763
YPR141C	964.024	-0.00593883	0.0282581	0.434191	0.999763
YPR142C	55.0189	-0.0017785	0.0285156	0.356801	0.999763
YPR143W	1385.2	0.00104658	0.0275692	0.87925	0.999763
YPR144C	1831.95	-0.00841086	0.0282945	0.377665	0.999763
YPR145C-A	7.23232	-5.50062e-05	0.0284908	0.937397	0.999763
YPR145W	9108.43	0.0174267	0.0289912	0.212302	0.999763
YPR146C	48.9278	0.00148295	0.0284972	0.424826	0.999763
YPR147C	808.261	-0.0080262	0.0291391	0.264916	0.999763
YPR148C	2663.28	0.00123121	0.0261138	0.805871	0.999763
YPR150W	7.19073	0.000300823	0.0284952	0.644628	0.999763
YPR151C	100.882	0.000101546	0.028378	0.970924	0.999763
YPR152C	386.938	-0.000966798	0.0280577	0.846891	0.999763
YPR153W	48.7212	-0.000302196	0.0284402	0.870161	0.999763
YPR154W	618.328	0.0031476	0.0280492	0.599569	0.999763
YPR155C	642.45	0.0027151	0.0279275	0.669991	0.999763
YPR158C-D	3082.3	0.014348	0.0301836	0.22375	0.999763
YPR158W	266.717	0.00857795	0.0300886	0.0538326	0.999763
YPR158W-B	3855.68	0.000513616	0.0280578	0.919039	0.999763
YPR159W	5524.34	0.0120379	0.0273945	0.351649	0.999763
YPR160W	294.503	-6.7912e-06	0.0284681	0.991788	0.999763
YPR161C	1514.6	0.00251466	0.0271017	0.842763	0.999763
YPR162C	774.886	0.00263238	0.0278294	0.694222	0.999763
YPR163C	8402.24	0.00280516	0.02445	0.83677	0.999763
YPR164W	1647	-0.0027398	0.0269797	0.845968	0.999763
YPR165W	4525.33	-0.00643608	0.0261076	0.585523	0.999763
YPR166C	337.088	-2.99087e-05	0.0280922	0.989635	0.999763
YPR167C	3405.88	-0.00234585	0.0257445	0.840964	0.999763
YPR168W	242.633	-0.00238303	0.0283574	0.551166	0.999763
YPR169W	2673.24	0.00357671	0.0264367	0.806189	0.999763
YPR169W-A	4.23462	-1.96581e-06	0.0284945	0.994681	0.999763
YPR170W-B	197.349	0.00207324	0.0283703	0.57294	0.999763
YPR171W	942.146	-0.0044795	0.027918	0.556408	0.999763
YPR172W	386.437	6.527e-05	0.0280352	0.990899	0.999763
YPR173C	2842.54	0.00271144	0.0261111	0.802515	0.999763
YPR174C	398.946	0.00119395	0.0280521	0.817591	0.999763
YPR175W	790.442	0.00310225	0.0278243	0.655397	0.999763
YPR176C	926.451	0.00310717	0.0276999	0.655325	0.999763
YPR177C	5.21109	0.000119729	0.0284936	0.851122	0.999763
YPR178W	768.564	-0.00324983	0.0278756	0.624029	0.999763
YPR179C	711.788	0.000806651	0.0277795	0.898552	0.999763
YPR180W	688.522	0.000517486	0.0277141	0.937254	0.999763
YPR181C	7063.37	-0.0173034	0.0296338	0.214718	0.999763
YPR182W	37.952	8.46811e-05	0.0284544	0.960335	0.999763
YPR183W	2822.11	-0.015089	0.0308617	0.21351	0.999763
YPR184W	836.046	0.000771235	0.0277343	0.904428	0.999763
YPR185W	980.03	0.0100525	0.029847	0.203084	0.999763
YPR187W	2512.46	0.00256578	0.0268612	0.84139	0.999763
YPR188C	424.328	-0.00406161	0.0284091	0.443147	0.999763
YPR189W	2366.17	0.00706702	0.0273244	0.493629	0.999763
YPR190C	2005.77	-0.0175005	0.033546	0.120283	0.999763
YPR191W	4183.24	-0.017337	0.0312418	0.174794	0.999763
YPR192W	23.801	0.000672333	0.0284815	0.611679	0.999763
YPR193C	44.9229	-0.00221787	0.028573	0.212017	0.999763
YPR195C	3.62616	0.000483646	0.0285029	0.287577	0.999763
YPR196W	249.399	0.00315361	0.0284463	0.44847	0.999763
YPR197C	2.57675	-0.000418619	0.0285024	0.2799	0.999763
YPR198W	1048.82	0.00116421	0.0275333	0.872792	0.999763
YPR199C	431.891	0.00250679	0.0281415	0.640458	0.999763
YPR200C	11.0831	-0.000423785	0.0284908	0.634046	0.999763
YPR201W	39.1134	0.00133423	0.0284972	0.428283	0.999763
YPR202W	311.692	0.000684577	0.0281428	0.882556	0.999763
YPR203W	36.8415	3.99374e-05	0.0284544	0.982467	0.999763
YPR204W	11747.4	0.00583269	0.0236618	0.679776	0.999763
snR10	14.8437	-8.67845e-05	0.0284857	0.921332	0.999763
snR11	22.148	0.000499349	0.0284799	0.688295	0.999763
snR17a	98.5128	3.49751e-05	0.028494	0.983249	0.999763
snR17b	28.8782	0.00066528	0.02848	0.622754	0.999763
snR189	2.43922	0.000210312	0.0284986	0.597071	0.999763
snR19	77.7916	0.000149167	0.0284815	0.889821	0.999763
snR190	12.8225	3.95238e-05	0.0284896	0.962661	0.999763
snR191	9.79593	0.000766501	0.0285034	0.361272	0.999763
snR30	98.4612	0.000101877	0.0283977	0.968122	0.999763
snR31	27.6955	0.00099421	0.0284907	0.485082	0.999763
snR33	7.53629	-0.000249378	0.028492	0.736373	0.999763
snR35	4.16781	0.00040536	0.0284994	0.457398	0.999763
snR37	33.5171	0.000107406	0.0284951	0.852834	0.999763
snR4	18.7027	0.000176777	0.0284775	0.880834	0.999763
snR42	16.7127	-7.09462e-05	0.0284786	0.946475	0.999763
snR43	2.00832	0.00010681	0.0284979	0.78193	0.999763
snR46	3.03477	-3.41802e-05	0.0284964	0.937488	0.999763
snR5	2.35461	0.0005526	0.0285071	0.0526614	0.999763
snR63	28.3485	0.000472161	0.0284705	0.741554	0.999763
snR7-L	1.96087	8.39367e-05	0.0284981	0.821223	0.999763
snR7-S	2.52774	-1.56088e-05	0.0284978	0.963329	0.999763
snR82	23.0421	-4.33312e-05	0.0284749	0.968485	0.999763
snR83	40.988	0.00278951	0.0286537	0.102517	0.999763
snR84	25.3125	-0.000429056	0.0284734	0.746359	0.999763
snR86	285.012	0.004085	0.0285742	0.358686	0.999763
snR9	6.78809	-0.00015803	0.0284922	0.818908	0.999763
YBR058C	1758.76	7.26318e-06	0.0267325	0.999596	0.999788
YDL106C	769.547	-8.92353e-05	0.0276163	0.999111	0.999788
YDR336W	329.873	1.00278e-05	0.0280976	0.999489	0.999788
YDR535C	4.25389	2.05378e-06	0.0284945	0.999672	0.999788
YGL109W	7.46852	2.93574e-06	0.0284906	0.999579	0.999788
YLR141W	425.855	7.07417e-06	0.0280506	0.999788	0.999788
YLR147C	142.353	7.04648e-07	0.0283213	0.999428	0.999788
YNL133C	153.919	1.73534e-06	0.0283085	0.998816	0.999788

### Sheet: pvalue<0.05
gene_id	baseMean	log2FoldChange	lfcSE	pvalue	padj
YGR138C	7119.68	0.732882	0.0480461	7.97549e-54	4.88977e-50
YGR161W-B	3696.5	-0.654617	0.0590868	7.38009e-30	2.26237e-26
YPL014W	1004.06	1.0801	0.101843	1.44113e-27	2.94519e-24
YCR005C	12314.7	0.449648	0.0433765	1.94293e-26	2.97802e-23
YML045W	169.748	-7.03532	0.663802	7.56235e-26	9.27295e-23
YPL095C	3713.25	-1.34203	0.141849	1.4152e-22	1.4461e-19
YOR273C	2088.62	-0.700899	0.0750671	4.70354e-22	4.11963e-19
YCR021C	405.722	1.53302	0.173744	5.40863e-20	4.14504e-17
YPR156C	2867.62	0.573824	0.0658452	1.40146e-19	9.54704e-17
YDL039C	1796.39	-0.666182	0.079604	2.74094e-18	1.68047e-15
YDL048C	1586.77	0.642996	0.083812	8.1063e-16	4.51816e-13
YGR254W	21781.5	0.289029	0.039936	2.29043e-14	1.17022e-11
YFL002W-A	4971.17	0.375572	0.0552564	5.13769e-13	2.42301e-10
YDR497C	18270.4	0.26164	0.0409796	8.60744e-12	3.76945e-09
YER130C	1612.95	0.516499	0.0839191	3.45655e-11	1.41281e-08
YPR157W	343.512	1.04459	0.17277	6.77049e-11	2.59437e-08
YJR073C	5583.35	0.319905	0.0533222	9.52089e-11	3.43368e-08
YBR054W	965.774	0.625323	0.105138	1.23181e-10	4.19569e-08
YDR171W	683.203	0.683383	0.123929	1.55295e-09	5.01113e-07
YMR246W	4940.74	0.304318	0.0556578	2.16237e-09	6.62875e-07
YDL037C	679.444	-0.675432	0.12439	2.45611e-09	7.17066e-07
YFL014W	351.223	-0.8813	0.172277	1.32672e-08	3.69734e-06
YGR250C	2213.21	0.375355	0.0744229	2.02039e-08	5.38565e-06
YLL026W	4449.88	0.286156	0.0579133	3.60293e-08	9.20399e-06
YGR296W	798.899	-0.698438	0.146394	7.59869e-08	1.8635e-05
YDR039C	26.8139	-8.27861	2.77145	8.41965e-08	1.98542e-05
YGR052W	298.642	0.856943	0.187125	1.94858e-07	4.42472e-05
YGR157W	8395.32	0.219428	0.0486386	3.12953e-07	6.85256e-05
YPR035W	30373.7	0.178399	0.0393374	3.25874e-07	6.88942e-05
YLR109W	10078.9	0.205271	0.046752	5.48986e-07	0.000112194
YPL274W	6215.03	0.228958	0.0528286	7.17381e-07	0.00014188
YOR267C	2536.25	0.286953	0.0719723	2.85466e-06	0.000543291
YBR287W	2906.19	0.272153	0.0683141	2.92425e-06	0.000543291
YEL071W	30867.6	0.159418	0.0395903	3.22021e-06	0.00058068
YPL283W-B	15.6778	-0.00384435	0.0288832	3.34991e-06	0.000586809
YPR044C	455.017	-0.584291	0.155231	6.36946e-06	0.00108475
YDR222W	1446.09	0.342336	0.0911784	6.99069e-06	0.00115838
YNL134C	3663.49	0.237118	0.0632409	7.70703e-06	0.00124347
YJL048C	1703.27	0.303429	0.0856009	1.57504e-05	0.00247604
YJR159W	118.084	-1.06784	0.304605	1.65468e-05	0.0025362
YJL196C	1719.64	-0.295304	0.085408	2.1327e-05	0.00318916
YBR126C	2506.89	0.243639	0.0739	4.01361e-05	0.00585891
YGL062W	14169.5	0.147278	0.0448377	5.19151e-05	0.00740213
YER026C	3054.28	0.218342	0.0689493	6.31013e-05	0.00879259
YLR375W	2358.1	0.235623	0.0749983	6.69339e-05	0.00911937
YDL247W	10.3603	6.08355	2.64725	7.11979e-05	0.00948944
YOR047C	1324.68	0.299565	0.097246	7.65499e-05	0.00998569
YDR034C-D	113.032	0.962846	0.321137	9.22678e-05	0.0117853
YDR345C	19330.2	0.128495	0.0430145	0.000121737	0.0152321
YGL255W	2136.13	0.234305	0.0801316	0.000131321	0.0161026
YER158C	672.637	0.367382	0.135417	0.000220387	0.0264939
YER037W	144.634	0.75324	0.290198	0.000289924	0.0341831
YER131W	8914.91	-0.137098	0.0504948	0.000313199	0.0362307
YBR183W	598.435	0.367966	0.145082	0.000352367	0.0400067
YOL058W	8629.2	0.135212	0.0512421	0.000393374	0.0427869
YDL246C	144.763	0.725165	0.293083	0.000395389	0.0427869
YOR363C	1166.18	-0.267753	0.106709	0.00039779	0.0427869
YHL021C	492.664	0.39109	0.160803	0.000454726	0.0480677
YGL037C	1072.44	0.271955	0.111675	0.000478029	0.0496745
YDL124W	3141.98	0.176526	0.0709244	0.000488806	0.0499478
YLR355C	39644.7	-0.106233	0.0402024	0.000497074	0.04996
YPL231W	33003.9	0.113007	0.040655	0.000530303	0.0524401
YOR344C	1483.87	0.232931	0.0969451	0.000542329	0.0527781
YLL066C	358.548	0.45882	0.197339	0.000576385	0.0548156
YBL030C	12087.8	-0.12014	0.047615	0.000581148	0.0548156
YLR121C	1873.48	0.207093	0.0882266	0.000651414	0.0605125
YDR258C	2433.2	0.184749	0.0794378	0.000709675	0.0649405
YDR502C	27260.6	0.10448	0.0419893	0.000761412	0.0670699
YDL022W	3597.61	0.159164	0.0684013	0.000770067	0.0670699
YOL011W	1784.99	0.202004	0.0888034	0.000776116	0.0670699
YER053C	424.809	0.38988	0.177293	0.000781317	0.0670699
YHR018C	10067.3	0.120437	0.0499585	0.000787642	0.0670699
YOL147C	853.975	-0.278068	0.127127	0.000837055	0.0703012
YLR460C	482.862	0.36059	0.167569	0.000867367	0.0718625
YNR001C	3448.38	0.157538	0.0698793	0.000944334	0.0768364
YML008C	9245.5	-0.119011	0.0512257	0.00096466	0.0768364
YER081W	8513.76	0.121997	0.0522913	0.000976002	0.0768364
YHL009W-B	209.435	0.529979	0.255119	0.000977531	0.0768364
YLL039C	4025.28	0.146215	0.0663861	0.00108083	0.0833412
YHL028W	1652.09	0.202227	0.0954359	0.00108747	0.0833412
YLR194C	2794.15	0.162927	0.0767717	0.00119008	0.0900791
YGR108W	2081.64	0.180678	0.0869145	0.00123252	0.0921535
YHR123W	1710.31	0.193051	0.0951422	0.00133283	0.0984212
YMR088C	3375.17	0.150099	0.0715197	0.00134846	0.0984212
YHR087W	134.406	0.6051	0.333701	0.00158475	0.114307
YCR061W	897.095	-0.242545	0.130466	0.00166168	0.115885
YBR145W	865.255	0.24654	0.132988	0.00166238	0.115885
YOL016C	1315.58	0.204208	0.107731	0.00166333	0.115885
YER001W	7830.97	0.106341	0.0505774	0.00179318	0.122244
YNL031C	6929.24	0.115936	0.0564985	0.00180744	0.122244
YDL228C	364.183	-0.359065	0.205273	0.00181442	0.122244
YLR056W	10007.6	-0.106746	0.0510343	0.00191803	0.12782
YML100W	765.168	0.280145	0.16476	0.00206783	0.136321
YKL198C	1182.03	0.196803	0.119938	0.00253546	0.165372
YOR303W	11460.4	0.0979817	0.0500083	0.00264292	0.168903
YER015W	291.321	-0.0150021	0.0343126	0.00264471	0.168903
YLR120C	2812.06	0.140196	0.0805238	0.0026899	0.169022
YGR286C	1493.9	0.177138	0.107723	0.0027017	0.169022
YMR145C	8376.49	-0.10338	0.0541812	0.00277124	0.171621
YPR194C	183.307	0.450495	0.315932	0.0028074	0.172122
YOR153W	7991.25	-0.105572	0.0548282	0.00300804	0.182597
YOR220W	729.328	0.230665	0.157902	0.00304962	0.183306
YPL044C	35.2287	-0.00452179	0.0290008	0.0031014	0.184609
YOL039W	5940.39	-0.108716	0.0606745	0.00318942	0.188023
YLR297W	209.546	0.386585	0.325097	0.00364182	0.212647
YEL011W	362.665	0.297339	0.243049	0.00367892	0.212787
YCL036W	1461.72	-0.161708	0.115404	0.00380647	0.218107
YPL240C	5049.89	0.107955	0.065278	0.00391279	0.222123
YCR097W	513.039	0.241115	0.214291	0.00417689	0.23494
YGL045W	1310.53	0.163238	0.125757	0.00425167	0.236973
YKL182W	27002.2	0.0785856	0.0433004	0.0044998	0.248543
YKL051W	1291.69	0.160063	0.129521	0.00456681	0.249992
YPR149W	4238.44	0.108896	0.0708544	0.00461466	0.250376
YPL061W	17353.2	-0.0804278	0.0465029	0.00498015	0.265778
YOL084W	551.56	0.212233	0.240265	0.00502469	0.265778
YMR195W	172.053	0.336213	0.816365	0.00503693	0.265778
YDR399W	7157.9	-0.0937611	0.0584003	0.00507193	0.265778
YDR244W	1078.68	-0.162372	0.15215	0.00516066	0.268136
YML080W	999.295	-0.154885	0.179215	0.00582009	0.299857
YMR260C	3900.21	-0.103643	0.0752914	0.00595787	0.304397
YPL081W	3522.66	-0.106294	0.079169	0.00605667	0.305922
YNL251C	1868.17	-0.12617	0.114028	0.00608751	0.305922
YCR047C	1218.59	-0.135371	0.170134	0.00663911	0.33093
YHR214C-B	1289.33	-0.127066	0.175623	0.00710973	0.35153
YDL171C	14165.5	-0.0730746	0.0488986	0.00726703	0.354603
YGL055W	12376	-0.0767554	0.0504531	0.00728755	0.354603
YDR545C-A	116.009	-0.00778917	0.0299635	0.00789913	0.381335
YBR177C	4054.51	0.0931605	0.0767774	0.00800021	0.383198
YJL084C	1175.14	-0.0398396	0.0908593	0.00826657	0.391591
YJL133C-A	894.676	0.0257321	0.046836	0.00830318	0.391591
YJL171C	3671.87	0.0936074	0.0814586	0.00854238	0.394082
YMR301C	2381.2	-0.100758	0.109481	0.00856732	0.394082
YBR034C	2479.46	-0.0991183	0.106756	0.00864007	0.394082
YDL140C	9907.08	-0.0732318	0.0539697	0.00873486	0.394082
YOR385W	672.015	0.020639	0.0395468	0.00880652	0.394082
YMR216C	2377.2	-0.0969173	0.113306	0.00888164	0.394082
YIL045W	317.834	0.0132594	0.0328285	0.00889226	0.394082
YPR036W-A	178.093	0.00966218	0.030759	0.00892155	0.394082
YDL195W	7218.1	-0.0774075	0.060039	0.00893449	0.394082
YJL184W	184.53	-0.00979107	0.0308181	0.00909681	0.396571
YAR061W	3.71893	-0.000889171	0.0285193	0.00912029	0.396571
YIL022W	3541.56	-0.0890685	0.0849669	0.00925516	0.3978
YBR029C	3430.72	0.0900642	0.0867385	0.00930787	0.3978
YGR008C	88.2637	0.00657783	0.0295351	0.00937788	0.3978
YLR076C	506.318	-0.019145	0.0381215	0.0094081	0.3978
YNL192W	6728.19	0.0825527	0.0613951	0.00964607	0.402581
YPL250W-A	291.888	-0.0123736	0.032238	0.00965249	0.402581
YGR109C	166.2	-0.00901246	0.0304468	0.00994893	0.412141
YLL028W	4422.93	-0.0775343	0.0766017	0.0101457	0.41747
YOR128C	10537.4	-0.0698511	0.0530069	0.0105575	0.43031
YGR149W	857.579	0.0228933	0.0421264	0.0106652	0.43031
YDR163W	319.412	-0.012933	0.0325803	0.0106683	0.43031
YLR148W	1144.68	0.0314265	0.0576486	0.0107772	0.431405
YLR094C	510.565	0.0169307	0.0356648	0.0108596	0.431405
YGR033C	987.083	-0.0263616	0.0474562	0.0109065	0.431405
YLL044W	839.284	-0.0233569	0.0429793	0.0110215	0.433158
YDR299W	2112.06	-0.0708075	0.168983	0.0115113	0.449527
YDL148C	2514.61	-0.0800326	0.12228	0.011689	0.453579
YLR216C	2686.4	0.0777268	0.115122	0.0118997	0.45885
YOL059W	4386.09	0.0776048	0.0770902	0.0119806	0.459081
YOR192C-B	1846.53	0.0472803	0.107782	0.0127265	0.482446
YOR107W	613.077	0.0183178	0.0369018	0.0127477	0.482446
YFR055W	803.269	-0.0212596	0.039969	0.0134219	0.504844
YDR391C	240.773	0.0104063	0.031071	0.0137424	0.513748
YBL039C	5550.03	-0.0723241	0.0680726	0.0139706	0.519112
YDR475C	1330.9	0.02907	0.0510725	0.0143905	0.528871
YOR065W	4105.66	-0.0704066	0.0811868	0.0144311	0.528871
YCL054W	4133.17	-0.0703072	0.0807811	0.0145188	0.528871
YOR052C	743.759	0.0203224	0.0389355	0.0145782	0.528871
YOR340C	1855.83	-0.0421021	0.083543	0.0148478	0.53548
YNL217W	1006.16	0.0244555	0.0439657	0.0150965	0.541267
YBL095W	905.593	-0.0229241	0.0419451	0.0156279	0.55706
YKL085W	2145.7	0.0449949	0.0878556	0.0159933	0.566793
YDR492W	763.39	-0.0198069	0.0382357	0.0163333	0.575514
YBL069W	1105.11	0.0248035	0.0442328	0.0166016	0.581626
YMR049C	4364.33	-0.0627523	0.0770059	0.0170811	0.594902
YDR476C	586.468	0.0157739	0.0344055	0.0171746	0.594902
YBR298C	366.683	0.0128242	0.0324188	0.0174601	0.599796
YMR136W	963.095	0.0235273	0.0427274	0.0175116	0.599796
YAR009C	4109.8	-0.0609219	0.0792816	0.0179088	0.609993
YLR350W	967.153	0.0220356	0.0405483	0.0181042	0.613244
YFL005W	1312.23	-0.0274172	0.0479064	0.0183475	0.616896
YML076C	1141.28	0.0248456	0.044163	0.0185455	0.616896
YGL206C	6746.37	-0.0604399	0.0693206	0.018547	0.616896
YMR119W	1039.56	0.0233495	0.0421969	0.0186752	0.616896
YOR091W	2479.74	-0.0490086	0.0924631	0.0187411	0.616896
YLR449W	3045.8	-0.0520415	0.0867888	0.0188158	0.616896
YNL030W	5531.81	-0.0616118	0.0673059	0.0194112	0.633031
YHR128W	1461.26	-0.0286157	0.0494722	0.0196305	0.636241
YOR137C	593.421	0.0163106	0.0348798	0.0197171	0.636241
YMR229C	9200.26	-0.0575989	0.0540456	0.0200975	0.642085
YBL029W	636.979	0.016899	0.0353563	0.0201998	0.642085
YLR303W	34353.6	-0.0533324	0.0409845	0.0202716	0.642085
YKL075C	815.238	0.019891	0.0382093	0.0203184	0.642085
YER045C	362.632	0.0123421	0.0320874	0.0204358	0.642085
YLR414C	1956.11	0.0354897	0.0615348	0.0205337	0.642085
YJR008W	279.619	0.0101356	0.0308567	0.0206313	0.642085
YPR186C	671.634	-0.0188868	0.0373894	0.0212552	0.65816
YPL220W	10320.1	0.0544231	0.0514453	0.0223694	0.687474
YBL081W	1132.06	-0.0227217	0.0409975	0.0224262	0.687474
YOR341W	12350.2	-0.055508	0.0492272	0.0225964	0.689247
YJR010W	13011.2	-0.0535608	0.0481349	0.0228388	0.693191
YLL013C	1179.26	-0.023718	0.0422781	0.0229563	0.693326
YBR182C	680.791	0.0172807	0.0356412	0.023174	0.694306
YCR091W	279.973	0.010475	0.0310481	0.0232153	0.694306
YOR317W	3375.54	0.0434567	0.0667967	0.024009	0.7085
YNL169C	2416.84	0.0383414	0.0644492	0.0240563	0.7085
YNL007C	4538	0.0500657	0.0670302	0.0240937	0.7085
YLR192C	3384.08	-0.0468955	0.0727024	0.0241929	0.7085
YPR137C-B	8084.22	0.0527864	0.051371	0.0242676	0.7085
YLR413W	680.591	0.016731	0.0350993	0.0247385	0.715616
YJL034W	12175.6	0.0519269	0.0475987	0.0247867	0.715616
YBR109C	1354.34	0.0239459	0.0420671	0.0248616	0.715616
YJR085C	275.78	0.0101938	0.0308957	0.0257016	0.734858
YHR183W	36945.3	-0.0494032	0.0399236	0.0257698	0.734858
YNR023W	885.127	-0.0190676	0.0370765	0.0260408	0.736019
YHR088W	1453.49	-0.0274066	0.0470458	0.0260506	0.736019
YLR222C	2993.35	-0.0402068	0.0636417	0.026258	0.738476
YPL221W	3687.94	0.0459217	0.0682626	0.0265432	0.738807
YBR139W	1186.95	0.0229086	0.0411021	0.0265481	0.738807
YMR186W	32074.3	0.0487407	0.0403436	0.0266313	0.738807
YCR009C	1915.77	0.0294922	0.0488747	0.0269594	0.742305
YPL043W	3762.73	-0.043753	0.0643365	0.0270905	0.742305
YLR129W	4141.79	-0.0470994	0.0645249	0.0271206	0.742305
YJL130C	27151.1	-0.0500848	0.0414534	0.0274842	0.748913
YMR199W	1212.2	0.0241032	0.0426792	0.0276121	0.749071
YLR447C	4555.66	0.0445866	0.060624	0.0278103	0.749813
YOL103W-B	17791.1	-0.0492483	0.0439646	0.0278841	0.749813
YBR267W	2155.29	-0.0293008	0.047699	0.028018	0.750124
YOR032C	330.92	0.0110007	0.0312758	0.0283879	0.754233
YKL009W	2902.52	-0.0382447	0.0604551	0.0284175	0.754233
YLL067C	650.034	-0.015928	0.034386	0.0286033	0.755891
YOR298C-A	2499.26	0.0340302	0.054683	0.0289164	0.760886
YPR070W	880.194	0.0185363	0.0365107	0.0292391	0.762327
YBR066C	324.948	0.0108273	0.0311815	0.0293321	0.762327
YPL250C	336.937	0.0110329	0.031286	0.0293442	0.762327
YNL029C	1022.07	-0.019599	0.0373578	0.0295231	0.763738
YGR146C	72.651	0.00495505	0.0290562	0.0300252	0.773052
YGR239C	1324.82	-0.0240069	0.0422315	0.0301353	0.773052
YLR045C	2330.35	-0.0316695	0.0510946	0.0313063	0.794891
YPL112C	1380.77	-0.0236041	0.0414931	0.0316076	0.794891
YGL102C	466.177	-0.0114079	0.0313138	0.031624	0.794891
YAL025C	2268.3	-0.0321012	0.0521794	0.0316703	0.794891
YKL119C	423.923	0.0122486	0.0319203	0.0317297	0.794891
YLR051C	946.762	-0.0190619	0.0368674	0.0318096	0.794891
YJL172W	2639.28	0.0341665	0.0541945	0.0318942	0.794891
YDR232W	4046.42	-0.0427295	0.060987	0.0325731	0.807739
YGL059W	681.307	0.0153866	0.0338744	0.0326732	0.807739
YER072W	562.567	-0.0139321	0.0329238	0.0328366	0.80852
YFR052C-A	31.9203	-0.00313804	0.0287216	0.0334785	0.821026
YER086W	7935.61	-0.0460896	0.0514584	0.033949	0.827257
YGR175C	8116.74	-0.0471025	0.0517747	0.0340024	0.827257
YLR401C	2874.97	-0.0345322	0.0536749	0.0345064	0.834742
YDR175C	915.634	-0.0181145	0.0359833	0.0345824	0.834742
YJR154W	307.7	0.0101481	0.0308209	0.034817	0.83711
YHR152W	346.198	0.0120651	0.031928	0.0351299	0.841335
YLR448W	8184	-0.0439577	0.0496834	0.0357461	0.849608
YNL132W	4220.92	-0.0406946	0.0572059	0.0357526	0.849608
YDL248W	1252.63	0.0211667	0.0386542	0.0361814	0.856479
YPR042C	1216.6	-0.0208953	0.0384075	0.0364363	0.858744
YBR105C	771.168	0.0162239	0.0344461	0.0366026	0.858744
YBR214W	538.496	0.0133236	0.0324965	0.0366973	0.858744
YGL096W	518.474	0.0131497	0.0323917	0.0369786	0.859177
YGR289C	289.629	0.00970059	0.0306084	0.0369961	0.859177
YJR048W	1759.03	-0.0247788	0.0423351	0.0382612	0.884828
YER062C	1064.61	0.0188023	0.0363933	0.0384383	0.884828
YGR234W	27179.1	0.0423891	0.0364124	0.0385335	0.884828
YDL083C	12094.1	-0.0413597	0.0436914	0.0390969	0.894415
YIL160C	17.9719	-0.00225096	0.0286131	0.0392478	0.894529
YCL059C	1949.15	-0.0258757	0.0430552	0.0398829	0.905638
YKL021C	1953.89	-0.026047	0.0432925	0.0401596	0.908556
YKR066C	1207.99	-0.0200683	0.037464	0.0405976	0.915089
YLR205C	1065.39	0.0184791	0.0360523	0.0420386	0.940665
YBR273C	1152.01	0.0198539	0.0373532	0.0421457	0.940665
YNR046W	681.384	-0.0146684	0.0332726	0.0422271	0.940665
YGR151C	45.9833	-0.00366417	0.0287967	0.042346	0.940665
YKR011C	604.371	0.0137342	0.0326783	0.0435494	0.963903
YER126C	2195.66	-0.0271563	0.044193	0.0437872	0.963991
YGL189C	17917.1	-0.0412513	0.0407527	0.0439214	0.963991
YLR257W	1881.8	0.0253518	0.0422209	0.0441325	0.963991
YER190C-B	12.7879	0.00162706	0.0285591	0.0444967	0.963991
YGR296C-B	12.7879	0.00162706	0.0285591	0.0444967	0.963991
YPR204C-A	12.7879	0.00162706	0.0285591	0.0444967	0.963991

### Sheet: UP
gene_id	baseMean	log2FoldChange	lfcSE	pvalue	padj
YDL247W	10.3603	6.08355	2.64725	7.11979e-05	0.00948944
YCR021C	405.722	1.53302	0.173744	5.40863e-20	4.14504e-17
YPL014W	1004.06	1.0801	0.101843	1.44113e-27	2.94519e-24
YPR157W	343.512	1.04459	0.17277	6.77049e-11	2.59437e-08
YDR034C-D	113.032	0.962846	0.321137	9.22678e-05	0.0117853
YGR052W	298.642	0.856943	0.187125	1.94858e-07	4.42472e-05
YER037W	144.634	0.75324	0.290198	0.000289924	0.0341831
YGR138C	7119.68	0.732882	0.0480461	7.97549e-54	4.88977e-50
YDL246C	144.763	0.725165	0.293083	0.000395389	0.0427869
YDR171W	683.203	0.683383	0.123929	1.55295e-09	5.01113e-07
YDL048C	1586.77	0.642996	0.083812	8.1063e-16	4.51816e-13
YBR054W	965.774	0.625323	0.105138	1.23181e-10	4.19569e-08
YHR087W	134.406	0.6051	0.333701	0.00158475	0.114307
YPR156C	2867.62	0.573824	0.0658452	1.40146e-19	9.54704e-17
YHL009W-B	209.435	0.529979	0.255119	0.000977531	0.0768364
YER130C	1612.95	0.516499	0.0839191	3.45655e-11	1.41281e-08
YLL066C	358.548	0.45882	0.197339	0.000576385	0.0548156
YPR194C	183.307	0.450495	0.315932	0.0028074	0.172122
YCR005C	12314.7	0.449648	0.0433765	1.94293e-26	2.97802e-23
YHL021C	492.664	0.39109	0.160803	0.000454726	0.0480677
YER053C	424.809	0.38988	0.177293	0.000781317	0.0670699
YLR297W	209.546	0.386585	0.325097	0.00364182	0.212647
YFL002W-A	4971.17	0.375572	0.0552564	5.13769e-13	2.42301e-10
YGR250C	2213.21	0.375355	0.0744229	2.02039e-08	5.38565e-06
YBR183W	598.435	0.367966	0.145082	0.000352367	0.0400067
YER158C	672.637	0.367382	0.135417	0.000220387	0.0264939
YLR460C	482.862	0.36059	0.167569	0.000867367	0.0718625
YDR222W	1446.09	0.342336	0.0911784	6.99069e-06	0.00115838
YMR195W	172.053	0.336213	0.816365	0.00503693	0.265778
YJR073C	5583.35	0.319905	0.0533222	9.52089e-11	3.43368e-08
YMR246W	4940.74	0.304318	0.0556578	2.16237e-09	6.62875e-07
YJL048C	1703.27	0.303429	0.0856009	1.57504e-05	0.00247604
YOR047C	1324.68	0.299565	0.097246	7.65499e-05	0.00998569
YEL011W	362.665	0.297339	0.243049	0.00367892	0.212787
YGR254W	21781.5	0.289029	0.039936	2.29043e-14	1.17022e-11
YOR267C	2536.25	0.286953	0.0719723	2.85466e-06	0.000543291
YLL026W	4449.88	0.286156	0.0579133	3.60293e-08	9.20399e-06
YML100W	765.168	0.280145	0.16476	0.00206783	0.136321
YBR287W	2906.19	0.272153	0.0683141	2.92425e-06	0.000543291
YGL037C	1072.44	0.271955	0.111675	0.000478029	0.0496745
YDR497C	18270.4	0.26164	0.0409796	8.60744e-12	3.76945e-09
YBR145W	865.255	0.24654	0.132988	0.00166238	0.115885
YBR126C	2506.89	0.243639	0.0739	4.01361e-05	0.00585891
YCR097W	513.039	0.241115	0.214291	0.00417689	0.23494
YNL134C	3663.49	0.237118	0.0632409	7.70703e-06	0.00124347
YLR375W	2358.1	0.235623	0.0749983	6.69339e-05	0.00911937
YGL255W	2136.13	0.234305	0.0801316	0.000131321	0.0161026
YOR344C	1483.87	0.232931	0.0969451	0.000542329	0.0527781
YOR220W	729.328	0.230665	0.157902	0.00304962	0.183306
YPL274W	6215.03	0.228958	0.0528286	7.17381e-07	0.00014188
YGR157W	8395.32	0.219428	0.0486386	3.12953e-07	6.85256e-05
YER026C	3054.28	0.218342	0.0689493	6.31013e-05	0.00879259
YOL084W	551.56	0.212233	0.240265	0.00502469	0.265778
YLR121C	1873.48	0.207093	0.0882266	0.000651414	0.0605125
YLR109W	10078.9	0.205271	0.046752	5.48986e-07	0.000112194
YOL016C	1315.58	0.204208	0.107731	0.00166333	0.115885
YHL028W	1652.09	0.202227	0.0954359	0.00108747	0.0833412
YOL011W	1784.99	0.202004	0.0888034	0.000776116	0.0670699
YKL198C	1182.03	0.196803	0.119938	0.00253546	0.165372
YHR123W	1710.31	0.193051	0.0951422	0.00133283	0.0984212
YDR258C	2433.2	0.184749	0.0794378	0.000709675	0.0649405
YGR108W	2081.64	0.180678	0.0869145	0.00123252	0.0921535
YPR035W	30373.7	0.178399	0.0393374	3.25874e-07	6.88942e-05
YGR286C	1493.9	0.177138	0.107723	0.0027017	0.169022
YDL124W	3141.98	0.176526	0.0709244	0.000488806	0.0499478
YGL045W	1310.53	0.163238	0.125757	0.00425167	0.236973
YLR194C	2794.15	0.162927	0.0767717	0.00119008	0.0900791
YKL051W	1291.69	0.160063	0.129521	0.00456681	0.249992
YEL071W	30867.6	0.159418	0.0395903	3.22021e-06	0.00058068
YDL022W	3597.61	0.159164	0.0684013	0.000770067	0.0670699
YNR001C	3448.38	0.157538	0.0698793	0.000944334	0.0768364
YMR088C	3375.17	0.150099	0.0715197	0.00134846	0.0984212
YGL062W	14169.5	0.147278	0.0448377	5.19151e-05	0.00740213
YLL039C	4025.28	0.146215	0.0663861	0.00108083	0.0833412
YLR120C	2812.06	0.140196	0.0805238	0.0026899	0.169022
YOL058W	8629.2	0.135212	0.0512421	0.000393374	0.0427869
YDR345C	19330.2	0.128495	0.0430145	0.000121737	0.0152321
YER081W	8513.76	0.121997	0.0522913	0.000976002	0.0768364
YHR018C	10067.3	0.120437	0.0499585	0.000787642	0.0670699
YNL031C	6929.24	0.115936	0.0564985	0.00180744	0.122244
YPL231W	33003.9	0.113007	0.040655	0.000530303	0.0524401
YPR149W	4238.44	0.108896	0.0708544	0.00461466	0.250376
YPL240C	5049.89	0.107955	0.065278	0.00391279	0.222123
YER001W	7830.97	0.106341	0.0505774	0.00179318	0.122244
YDR502C	27260.6	0.10448	0.0419893	0.000761412	0.0670699
YOR303W	11460.4	0.0979817	0.0500083	0.00264292	0.168903
YJL171C	3671.87	0.0936074	0.0814586	0.00854238	0.394082
YBR177C	4054.51	0.0931605	0.0767774	0.00800021	0.383198
YBR029C	3430.72	0.0900642	0.0867385	0.00930787	0.3978
YNL192W	6728.19	0.0825527	0.0613951	0.00964607	0.402581
YKL182W	27002.2	0.0785856	0.0433004	0.0044998	0.248543
YLR216C	2686.4	0.0777268	0.115122	0.0118997	0.45885
YOL059W	4386.09	0.0776048	0.0770902	0.0119806	0.459081
YPL220W	10320.1	0.0544231	0.0514453	0.0223694	0.687474
YPR137C-B	8084.22	0.0527864	0.051371	0.0242676	0.7085
YJL034W	12175.6	0.0519269	0.0475987	0.0247867	0.715616
YNL007C	4538	0.0500657	0.0670302	0.0240937	0.7085
YMR186W	32074.3	0.0487407	0.0403436	0.0266313	0.738807
YOR192C-B	1846.53	0.0472803	0.107782	0.0127265	0.482446
YPL221W	3687.94	0.0459217	0.0682626	0.0265432	0.738807
YKL085W	2145.7	0.0449949	0.0878556	0.0159933	0.566793
YLR447C	4555.66	0.0445866	0.060624	0.0278103	0.749813
YOR317W	3375.54	0.0434567	0.0667967	0.024009	0.7085
YGR234W	27179.1	0.0423891	0.0364124	0.0385335	0.884828
YNL169C	2416.84	0.0383414	0.0644492	0.0240563	0.7085
YLR414C	1956.11	0.0354897	0.0615348	0.0205337	0.642085
YJL172W	2639.28	0.0341665	0.0541945	0.0318942	0.794891
YOR298C-A	2499.26	0.0340302	0.054683	0.0289164	0.760886
YLR148W	1144.68	0.0314265	0.0576486	0.0107772	0.431405
YCR009C	1915.77	0.0294922	0.0488747	0.0269594	0.742305
YDR475C	1330.9	0.02907	0.0510725	0.0143905	0.528871
YJL133C-A	894.676	0.0257321	0.046836	0.00830318	0.391591
YLR257W	1881.8	0.0253518	0.0422209	0.0441325	0.963991
YML076C	1141.28	0.0248456	0.044163	0.0185455	0.616896
YBL069W	1105.11	0.0248035	0.0442328	0.0166016	0.581626
YNL217W	1006.16	0.0244555	0.0439657	0.0150965	0.541267
YMR199W	1212.2	0.0241032	0.0426792	0.0276121	0.749071
YBR109C	1354.34	0.0239459	0.0420671	0.0248616	0.715616
YMR136W	963.095	0.0235273	0.0427274	0.0175116	0.599796
YMR119W	1039.56	0.0233495	0.0421969	0.0186752	0.616896
YBR139W	1186.95	0.0229086	0.0411021	0.0265481	0.738807
YGR149W	857.579	0.0228933	0.0421264	0.0106652	0.43031
YLR350W	967.153	0.0220356	0.0405483	0.0181042	0.613244
YDL248W	1252.63	0.0211667	0.0386542	0.0361814	0.856479
YOR385W	672.015	0.020639	0.0395468	0.00880652	0.394082
YOR052C	743.759	0.0203224	0.0389355	0.0145782	0.528871
YKL075C	815.238	0.019891	0.0382093	0.0203184	0.642085
YBR273C	1152.01	0.0198539	0.0373532	0.0421457	0.940665
YER062C	1064.61	0.0188023	0.0363933	0.0384383	0.884828
YPR070W	880.194	0.0185363	0.0365107	0.0292391	0.762327
YLR205C	1065.39	0.0184791	0.0360523	0.0420386	0.940665
YOR107W	613.077	0.0183178	0.0369018	0.0127477	0.482446
YBR182C	680.791	0.0172807	0.0356412	0.023174	0.694306
YLR094C	510.565	0.0169307	0.0356648	0.0108596	0.431405
YBL029W	636.979	0.016899	0.0353563	0.0201998	0.642085
YLR413W	680.591	0.016731	0.0350993	0.0247385	0.715616
YOR137C	593.421	0.0163106	0.0348798	0.0197171	0.636241
YBR105C	771.168	0.0162239	0.0344461	0.0366026	0.858744
YDR476C	586.468	0.0157739	0.0344055	0.0171746	0.594902
YGL059W	681.307	0.0153866	0.0338744	0.0326732	0.807739
YKR011C	604.371	0.0137342	0.0326783	0.0435494	0.963903
YBR214W	538.496	0.0133236	0.0324965	0.0366973	0.858744
YIL045W	317.834	0.0132594	0.0328285	0.00889226	0.394082
YGL096W	518.474	0.0131497	0.0323917	0.0369786	0.859177
YBR298C	366.683	0.0128242	0.0324188	0.0174601	0.599796
YER045C	362.632	0.0123421	0.0320874	0.0204358	0.642085
YKL119C	423.923	0.0122486	0.0319203	0.0317297	0.794891
YHR152W	346.198	0.0120651	0.031928	0.0351299	0.841335
YPL250C	336.937	0.0110329	0.031286	0.0293442	0.762327
YOR032C	330.92	0.0110007	0.0312758	0.0283879	0.754233
YBR066C	324.948	0.0108273	0.0311815	0.0293321	0.762327
YCR091W	279.973	0.010475	0.0310481	0.0232153	0.694306
YDR391C	240.773	0.0104063	0.031071	0.0137424	0.513748
YJR085C	275.78	0.0101938	0.0308957	0.0257016	0.734858
YJR154W	307.7	0.0101481	0.0308209	0.034817	0.83711
YJR008W	279.619	0.0101356	0.0308567	0.0206313	0.642085
YGR289C	289.629	0.00970059	0.0306084	0.0369961	0.859177
YPR036W-A	178.093	0.00966218	0.030759	0.00892155	0.394082
YGR008C	88.2637	0.00657783	0.0295351	0.00937788	0.3978
YGR146C	72.651	0.00495505	0.0290562	0.0300252	0.773052
YER190C-B	12.7879	0.00162706	0.0285591	0.0444967	0.963991
YGR296C-B	12.7879	0.00162706	0.0285591	0.0444967	0.963991
YPR204C-A	12.7879	0.00162706	0.0285591	0.0444967	0.963991

### Sheet: DN
gene_id	baseMean	log2FoldChange	lfcSE	pvalue	padj
YDR039C	26.8139	-8.27861	2.77145	8.41965e-08	1.98542e-05
YML045W	169.748	-7.03532	0.663802	7.56235e-26	9.27295e-23
YPL095C	3713.25	-1.34203	0.141849	1.4152e-22	1.4461e-19
YJR159W	118.084	-1.06784	0.304605	1.65468e-05	0.0025362
YFL014W	351.223	-0.8813	0.172277	1.32672e-08	3.69734e-06
YOR273C	2088.62	-0.700899	0.0750671	4.70354e-22	4.11963e-19
YGR296W	798.899	-0.698438	0.146394	7.59869e-08	1.8635e-05
YDL037C	679.444	-0.675432	0.12439	2.45611e-09	7.17066e-07
YDL039C	1796.39	-0.666182	0.079604	2.74094e-18	1.68047e-15
YGR161W-B	3696.5	-0.654617	0.0590868	7.38009e-30	2.26237e-26
YPR044C	455.017	-0.584291	0.155231	6.36946e-06	0.00108475
YDL228C	364.183	-0.359065	0.205273	0.00181442	0.122244
YJL196C	1719.64	-0.295304	0.085408	2.1327e-05	0.00318916
YOL147C	853.975	-0.278068	0.127127	0.000837055	0.0703012
YOR363C	1166.18	-0.267753	0.106709	0.00039779	0.0427869
YCR061W	897.095	-0.242545	0.130466	0.00166168	0.115885
YDR244W	1078.68	-0.162372	0.15215	0.00516066	0.268136
YCL036W	1461.72	-0.161708	0.115404	0.00380647	0.218107
YML080W	999.295	-0.154885	0.179215	0.00582009	0.299857
YER131W	8914.91	-0.137098	0.0504948	0.000313199	0.0362307
YCR047C	1218.59	-0.135371	0.170134	0.00663911	0.33093
YHR214C-B	1289.33	-0.127066	0.175623	0.00710973	0.35153
YNL251C	1868.17	-0.12617	0.114028	0.00608751	0.305922
YBL030C	12087.8	-0.12014	0.047615	0.000581148	0.0548156
YML008C	9245.5	-0.119011	0.0512257	0.00096466	0.0768364
YOL039W	5940.39	-0.108716	0.0606745	0.00318942	0.188023
YLR056W	10007.6	-0.106746	0.0510343	0.00191803	0.12782
YPL081W	3522.66	-0.106294	0.079169	0.00605667	0.305922
YLR355C	39644.7	-0.106233	0.0402024	0.000497074	0.04996
YOR153W	7991.25	-0.105572	0.0548282	0.00300804	0.182597
YMR260C	3900.21	-0.103643	0.0752914	0.00595787	0.304397
YMR145C	8376.49	-0.10338	0.0541812	0.00277124	0.171621
YMR301C	2381.2	-0.100758	0.109481	0.00856732	0.394082
YBR034C	2479.46	-0.0991183	0.106756	0.00864007	0.394082
YMR216C	2377.2	-0.0969173	0.113306	0.00888164	0.394082
YDR399W	7157.9	-0.0937611	0.0584003	0.00507193	0.265778
YIL022W	3541.56	-0.0890685	0.0849669	0.00925516	0.3978
YPL061W	17353.2	-0.0804278	0.0465029	0.00498015	0.265778
YDL148C	2514.61	-0.0800326	0.12228	0.011689	0.453579
YLL028W	4422.93	-0.0775343	0.0766017	0.0101457	0.41747
YDL195W	7218.1	-0.0774075	0.060039	0.00893449	0.394082
YGL055W	12376	-0.0767554	0.0504531	0.00728755	0.354603
YDL140C	9907.08	-0.0732318	0.0539697	0.00873486	0.394082
YDL171C	14165.5	-0.0730746	0.0488986	0.00726703	0.354603
YBL039C	5550.03	-0.0723241	0.0680726	0.0139706	0.519112
YDR299W	2112.06	-0.0708075	0.168983	0.0115113	0.449527
YOR065W	4105.66	-0.0704066	0.0811868	0.0144311	0.528871
YCL054W	4133.17	-0.0703072	0.0807811	0.0145188	0.528871
YOR128C	10537.4	-0.0698511	0.0530069	0.0105575	0.43031
YMR049C	4364.33	-0.0627523	0.0770059	0.0170811	0.594902
YNL030W	5531.81	-0.0616118	0.0673059	0.0194112	0.633031
YAR009C	4109.8	-0.0609219	0.0792816	0.0179088	0.609993
YGL206C	6746.37	-0.0604399	0.0693206	0.018547	0.616896
YMR229C	9200.26	-0.0575989	0.0540456	0.0200975	0.642085
YOR341W	12350.2	-0.055508	0.0492272	0.0225964	0.689247
YJR010W	13011.2	-0.0535608	0.0481349	0.0228388	0.693191
YLR303W	34353.6	-0.0533324	0.0409845	0.0202716	0.642085
YLR449W	3045.8	-0.0520415	0.0867888	0.0188158	0.616896
YJL130C	27151.1	-0.0500848	0.0414534	0.0274842	0.748913
YHR183W	36945.3	-0.0494032	0.0399236	0.0257698	0.734858
YOL103W-B	17791.1	-0.0492483	0.0439646	0.0278841	0.749813
YOR091W	2479.74	-0.0490086	0.0924631	0.0187411	0.616896
YGR175C	8116.74	-0.0471025	0.0517747	0.0340024	0.827257
YLR129W	4141.79	-0.0470994	0.0645249	0.0271206	0.742305
YLR192C	3384.08	-0.0468955	0.0727024	0.0241929	0.7085
YER086W	7935.61	-0.0460896	0.0514584	0.033949	0.827257
YLR448W	8184	-0.0439577	0.0496834	0.0357461	0.849608
YPL043W	3762.73	-0.043753	0.0643365	0.0270905	0.742305
YDR232W	4046.42	-0.0427295	0.060987	0.0325731	0.807739
YOR340C	1855.83	-0.0421021	0.083543	0.0148478	0.53548
YDL083C	12094.1	-0.0413597	0.0436914	0.0390969	0.894415
YGL189C	17917.1	-0.0412513	0.0407527	0.0439214	0.963991
YNL132W	4220.92	-0.0406946	0.0572059	0.0357526	0.849608
YLR222C	2993.35	-0.0402068	0.0636417	0.026258	0.738476
YJL084C	1175.14	-0.0398396	0.0908593	0.00826657	0.391591
YKL009W	2902.52	-0.0382447	0.0604551	0.0284175	0.754233
YLR401C	2874.97	-0.0345322	0.0536749	0.0345064	0.834742
YAL025C	2268.3	-0.0321012	0.0521794	0.0316703	0.794891
YLR045C	2330.35	-0.0316695	0.0510946	0.0313063	0.794891
YBR267W	2155.29	-0.0293008	0.047699	0.028018	0.750124
YHR128W	1461.26	-0.0286157	0.0494722	0.0196305	0.636241
YFL005W	1312.23	-0.0274172	0.0479064	0.0183475	0.616896
YHR088W	1453.49	-0.0274066	0.0470458	0.0260506	0.736019
YER126C	2195.66	-0.0271563	0.044193	0.0437872	0.963991
YGR033C	987.083	-0.0263616	0.0474562	0.0109065	0.431405
YKL021C	1953.89	-0.026047	0.0432925	0.0401596	0.908556
YCL059C	1949.15	-0.0258757	0.0430552	0.0398829	0.905638
YJR048W	1759.03	-0.0247788	0.0423351	0.0382612	0.884828
YGR239C	1324.82	-0.0240069	0.0422315	0.0301353	0.773052
YLL013C	1179.26	-0.023718	0.0422781	0.0229563	0.693326
YPL112C	1380.77	-0.0236041	0.0414931	0.0316076	0.794891
YLL044W	839.284	-0.0233569	0.0429793	0.0110215	0.433158
YBL095W	905.593	-0.0229241	0.0419451	0.0156279	0.55706
YBL081W	1132.06	-0.0227217	0.0409975	0.0224262	0.687474
YFR055W	803.269	-0.0212596	0.039969	0.0134219	0.504844
YPR042C	1216.6	-0.0208953	0.0384075	0.0364363	0.858744
YKR066C	1207.99	-0.0200683	0.037464	0.0405976	0.915089
YDR492W	763.39	-0.0198069	0.0382357	0.0163333	0.575514
YNL029C	1022.07	-0.019599	0.0373578	0.0295231	0.763738
YLR076C	506.318	-0.019145	0.0381215	0.0094081	0.3978
YNR023W	885.127	-0.0190676	0.0370765	0.0260408	0.736019
YLR051C	946.762	-0.0190619	0.0368674	0.0318096	0.794891
YPR186C	671.634	-0.0188868	0.0373894	0.0212552	0.65816
YDR175C	915.634	-0.0181145	0.0359833	0.0345824	0.834742
YLL067C	650.034	-0.015928	0.034386	0.0286033	0.755891
YER015W	291.321	-0.0150021	0.0343126	0.00264471	0.168903
YNR046W	681.384	-0.0146684	0.0332726	0.0422271	0.940665
YER072W	562.567	-0.0139321	0.0329238	0.0328366	0.80852
YDR163W	319.412	-0.012933	0.0325803	0.0106683	0.43031
YPL250W-A	291.888	-0.0123736	0.032238	0.00965249	0.402581
YGL102C	466.177	-0.0114079	0.0313138	0.031624	0.794891
YJL184W	184.53	-0.00979107	0.0308181	0.00909681	0.396571
YGR109C	166.2	-0.00901246	0.0304468	0.00994893	0.412141
YDR545C-A	116.009	-0.00778917	0.0299635	0.00789913	0.381335
YPL044C	35.2287	-0.00452179	0.0290008	0.0031014	0.184609
YPL283W-B	15.6778	-0.00384435	0.0288832	3.34991e-06	0.000586809
YGR151C	45.9833	-0.00366417	0.0287967	0.042346	0.940665
YFR052C-A	31.9203	-0.00313804	0.0287216	0.0334785	0.821026
YIL160C	17.9719	-0.00225096	0.0286131	0.0392478	0.894529
YAR061W	3.71893	-0.000889171	0.0285193	0.00912029	0.396571
